# scAgeClock: a single-cell transcriptome based human aging clock model using gated multi-head attention neural networks

**DOI:** 10.1101/2025.08.29.673183

**Authors:** Gangcai Xie

**Affiliations:** Institute of Reproductive Medicine, Medical School, Nantong University, Nantong, China; Jiangsu Province Key Laboratory in University for Inflammation and Molecular Drug Target, Nantong University, Nantong, China

**Author notes:** Correspondence: Gangcai Xie, Nantong University, Qixiu Road 19, Nantong, China, 226001.

## Abstract

Aging Clock models have emerged as a crucial tool for measuring biological age, with significant implications for anti-aging interventions and disease risk assessment. However, human aging clock models that offer single-cell resolution and account for cell and tissue heterogeneities remain underdeveloped. This study introduces scAgeClock, a novel gated multi-head attention (GMA) neural network-based single-cell aging clock model. Leveraging a large-scale dataset of over 16 million single-cell transcriptome profiles from more than 40 human tissues and 400 cell types, scAgeClock demonstrates improved age prediction accuracy compared to baseline methods. Notably, the mean absolute error for the best-performing cell type is remarkably low at 2 years. Feature importance analysis reveals enrichment of aging clock genes related to ribosome, translation, defense response, viral life cycle, programmed cell death, and COVID-19 disease. A novel metric, the Aging Deviation Index (ADI) proposed by this study, revealed deceleration of ages in cells with higher differentiation potencies and tumor cells in higher phases or under metastasis, while acceleration of ages was observed in skin cells. Furthermore, scAgeClock is publicly available to facilitate future research and potential implementations.

## Supplementary Table S1 for "scAgeClock: a single-cell transcriptome based human aging clock model using gated multi-head attention neural networks"

### Sheet: Filtered_Final_Donor_Stats_Spli
age	donor_id_general	count	split_tag
0.08	manaab_H46	14358	train_val
0.08	4396	12758	train_val
0.08	RL1612	6533	train_val
0.08	homosapiens_None_2023_None_sikkemalisa_002_d10_1101_2022_03_10_483747NP14	2975	train_val
0.17	manaab_H29	12673	train_val
0.17	4389	6540	train_val
0.17	manaab_H33	3968	test
0.25	T07	12288	train_val
0.25	RL2100	8168	train_val
0.25	1738	2220	train_val
0.25	homosapiens_None_2023_None_sikkemalisa_002_d10_1101_2022_03_10_483747NP22	1406	train_val
0.33	RL2104	4277	train_val
0.42	D1_female_0.42	18228	train_val
0.42	RL2108	10272	train_val
0.5	D2_male_0.5	24476	train_val
0.5	D3_female_0.5	11849	train_val
0.5	2012220	3180	train_val
0.5	homosapiens_None_2023_None_sikkemalisa_002_d10_1101_2022_03_10_483747NP23	2822	train_val
0.5	homosapiens_None_2023_None_sikkemalisa_002_d10_1101_2022_03_10_483747NP12	1158	test
0.58	240day donor	51878	train_val
0.58	49819 Maryl_121	4967	train_val
0.75	49844 Maryl_774	4460	train_val
0.83	ML_F	8558	train_val
0.83	T03	4789	train_val
0.92	homosapiens_None_2023_None_sikkemalisa_002_d10_1101_2022_03_10_483747NP30	1821	train_val
1	1798	7776	test
1	RL2105	5419	train_val
1	RL2125	5249	train_val
1	homosapiens_None_2023_None_sikkemalisa_002_d10_1101_2022_03_10_483747NP18	4432	test
1	HPAP042	3093	train_val
1	814	2762	train_val
1	1547	2329	train_val
1	1453	1602	train_val
1.17	ML_E	8567	train_val
2	T06	19406	train_val
2	homosapiens_None_2023_None_sikkemalisa_002_d10_1101_2022_03_10_483747NP13	10225	train_val
2	manaab_H48	9458	test
2	4369	7350	train_val
2	4426	5933	train_val
2	RL1613	3179	train_val
2	1791_female_2.0	2930	train_val
2	homosapiens_None_2023_None_sikkemalisa_002_d10_1101_2022_03_10_483747NP24	2421	train_val
2	Wilms3	2325	train_val
2	RL1786	1979	train_val
2	1864	1105	test
3	BCP5	20777	train_val
3	D046	8890	train_val
3	1791_male_3.0	8554	train_val
3	200978	5644	train_val
3	D139	5214	train_val
3	homosapiens_None_2023_None_sikkemalisa_002_d10_1101_2022_03_10_483747NP19	5115	train_val
3	D032	4968	train_val
3	manaab_H39	4592	train_val
3	5608	4558	test
3	BCP8	4131	train_val
3	homosapiens_None_2023_None_sikkemalisa_002_d10_1101_2022_03_10_483747NP37	3448	train_val
3	HPAP044	2717	train_val
3	RL2129	2339	train_val
4	H00053	10987	train_val
4	H00052	7971	train_val
4	homosapiens_None_2023_None_sikkemalisa_002_d10_1101_2022_03_10_483747NP16	6378	test
4	RL2109	4683	train_val
4	4670	3879	train_val
4	T036	2570	train_val
4	Wilms1	1942	train_val
4	homosapiens_None_2023_None_sikkemalisa_002_d10_1101_2022_03_10_483747NP26	1746	train_val
4	5976	1301	train_val
4	T110POS	1143	train_val
5	H00054	11509	train_val
5	H00049	9043	train_val
5	H00058	8843	train_val
5	BCP6	7519	train_val
5	homosapiens_None_2023_None_sikkemalisa_002_d10_1101_2022_03_10_483747NP17	5369	test
5	HPAP039	4058	train_val
5	homosapiens_None_2023_None_sikkemalisa_002_d10_1101_2022_03_10_483747NP10	3645	train_val
5	4332	2726	train_val
6	RL2106	7980	train_val
6	H00064	7930	test
6	5408	6510	train_val
6	BCP3	4477	train_val
6	BCP4	3018	train_val
6	BCP2	2093	test
6	T057	1846	train_val
7	H00067	11717	train_val
7	H00072	9575	test
7	H00070	8517	train_val
7	H00085	6110	train_val
7	homosapiens_None_2023_None_sikkemalisa_002_d10_1101_2022_03_10_483747NP31	5838	train_val
7	homosapiens_None_2023_None_sikkemalisa_002_d10_1101_2022_03_10_483747NP39	4591	test
7	homosapiens_None_2023_None_sikkemalisa_002_d10_1101_2022_03_10_483747NP44	2208	train_val
8	RL1614	3651	test
8	5391	2906	test
8	HPAP047	2371	train_val
9	BCP9	7842	train_val
9	T182	1245	train_val
10	RL2126	3500	test
10	homosapiens_None_2023_None_sikkemalisa_002_d10_1101_2022_03_10_483747T89	2232	train_val
10	T44	1469	train_val
12	TTx	15059	train_val
12	5387	6771	train_val
12	RL2127	6490	train_val
12	homosapiens_None_2023_None_sikkemalisa_002_d10_1101_2022_03_10_483747NP38	4211	test
12	T024	1064	train_val
13	manaab_H31	7987	train_val
13	4341	7355	train_val
13	5554	3015	train_val
13	HPAP038	2282	train_val
14	homosapiens_None_2023_None_sikkemalisa_002_d10_1101_2022_03_10_483747NP35	6019	train_val
14	RL2130	2292	train_val
14	3490	2135	train_val
14	5936	2097	test
14	5163	1798	train_val
15	5242	6691	train_val
15	homosapiens_None_2023_None_sikkemalisa_002_d10_1101_2022_03_10_483747NP20	6269	train_val
15	5879	1944	train_val
15	homosapiens_None_2023_None_sikkemalisa_002_d10_1101_2022_03_10_483747NP27	1753	test
15	HPAP043	1663	train_val
16	homosapiens_None_2023_None_sikkemalisa_002_d10_1101_2022_03_10_483747NP32	12616	train_val
16	RL2102	5612	train_val
16	1158	1631	train_val
17	RL2131	6430	train_val
18	MSK0782	4301	train_val
18	homosapiens_None_2023_None_sikkemalisa_002_d10_1101_2022_03_10_483747lafy_donor_5	3272	train_val
18	HPAP024	1882	train_val
18	donor-PASS	1778	train_val
19	HSB340	49498	train_val
19	HBCA_Donor_5	12306	train_val
19	Twigger_RB3	6699	test
19	5893	5792	train_val
19	5538	3138	train_val
19	KR_SGI_H161	2402	train_val
19	Murrow_RM248	2012	train_val
19	Murrow_RM278	1891	train_val
19	959_960	1662	train_val
19	Murrow_RM181	1409	train_val
19	Murrow_RM307	1370	train_val
19	47_47	1345	train_val
19	177_178	1342	train_val
19	58_58	1149	train_val
19	151_151	1108	test
20	allcells:889004399	685024	train_val
20	HBCA_Donor_10	14638	train_val
20	homosapiens_None_2023_None_sikkemalisa_002_d10_1101_2022_03_10_483747DD047Q	8329	train_val
20	RL2128	7317	train_val
20	RL2123	5598	train_val
20	951_952	2103	test
20	169_170	1369	train_val
20	659_660	1219	train_val
20	271_272	1142	train_val
21	LONZA3038016	23131	train_val
21	Nee_ Ctrl_ Pt2	21051	train_val
21	HBCA_Donor_47	15774	train_val
21	HBCA_Donor_3	13348	train_val
21	Donor41	9910	train_val
21	homosapiens_None_2023_None_sikkemalisa_002_d10_1101_2022_03_10_483747Patient_1	8404	train_val
21	Donor38	7832	train_val
21	homosapiens_None_2023_None_sikkemalisa_002_d10_1101_2022_03_10_483747DD073R	7143	train_val
21	Williams_GSE164241_GSM5005057	6501	train_val
21	Williams_GSE164241_GSM5177040	5898	train_val
21	HC-519	5066	train_val
21	homosapiens_None_2023_None_sikkemalisa_002_d10_1101_2022_03_10_483747Donor_08	4880	train_val
21	donor-BLUE	4159	train_val
21	5577	3607	train_val
21	CV0934	3371	train_val
21	JP_RIK_H149	2738	train_val
21	JP_RIK_H063	2456	train_val
21	JP_RIK_H077	2364	train_val
21	HPAP050	2263	train_val
21	D5	2244	train_val
21	JP_RIK_H085	2222	test
21	JP_RIK_H146	2124	train_val
21	JP_RIK_H100	2082	train_val
21	JP_RIK_H065	2035	train_val
21	JP_RIK_H019	1905	train_val
21	JP_RIK_H126	1457	train_val
21	C42_P4TLH	1290	train_val
21	901_902	1241	train_val
21	437_438	1110	train_val
22	Nee_ Ctrl_ Pt3	12833	train_val
22	Ahl-22-P1_Y	9243	train_val
22	5958	4802	train_val
22	homosapiens_None_2023_None_sikkemalisa_002_d10_1101_2022_03_10_483747Donor_06	4241	test
22	R229	3913	train_val
22	HPAP019	3808	train_val
22	HC-520	3204	train_val
22	JP_RIK_H081	2392	train_val
22	JP_RIK_H066	2260	test
22	JP_RIK_H080	2196	test
22	711_712	2170	train_val
22	JP_RIK_H095	2119	train_val
22	JP_RIK_H118	2086	train_val
22	JP_RIK_H094	1991	train_val
22	Murrow_RM231	1983	train_val
22	Williams_GSE164241_GSM5005054	1970	train_val
22	578_579	1691	train_val
22	855_856	1569	train_val
22	JP_RIK_H127	1530	train_val
22	378_379	1495	train_val
22	Murrow_RM216	1313	train_val
22	414_415	1110	train_val
22	619_620	1050	train_val
22	Murrow_RM169	1035	test
22	Murrow_RM274	1030	train_val
23	LONZA3038099	18475	train_val
23	A30	17000	test
23	Donor22	15083	train_val
23	LR_RM.1034.F.W.23	14812	train_val
23	HBCA_Donor_12	14622	train_val
23	Murrow_RM272	13432	train_val
23	homosapiens_None_2023_None_sikkemalisa_002_d10_1101_2022_03_10_483747lafy_donor_6	10172	train_val
23	Donor40	4382	train_val
23	Murrow_RM198	4284	train_val
23	IGTB1987	3813	train_val
23	IGTB1974	3510	train_val
23	IGTB1916	3442	train_val
23	IGTB1901	3327	train_val
23	HPAP029	2571	train_val
23	KR_SGI_H040	2426	train_val
23	JP_RIK_H079	2077	train_val
23	JP_RIK_H048	2013	train_val
23	JP_RIK_H099	1943	train_val
23	HPAP036	1860	train_val
23	JP_RIK_H131	1775	train_val
23	Murrow_RM249	1598	train_val
23	homosapiens_None_2023_None_sikkemalisa_002_d10_1101_2022_03_10_483747muc5213	1538	train_val
23	482_483	1498	train_val
23	102_102	1462	train_val
23	327_328	1460	train_val
23	homosapiens_None_2023_None_sikkemalisa_002_d10_1101_2022_03_10_483747T121	1419	test
23	354_355	1263	train_val
23	172_173	1176	train_val
24	Hs013	15805	train_val
24	Nee_BRCA1_ Pt9	11400	train_val
24	HBCA_Donor_11	10859	train_val
24	Murrow_RM273	10838	train_val
24	HBCA_Donor_19	8279	train_val
24	Williams_GSE164241_GSM5005055	8143	train_val
24	homosapiens_None_2023_None_sikkemalisa_002_d10_1101_2022_03_10_483747D363	7543	test
24	HC-585	5330	train_val
24	Murrow_RM263	4978	train_val
24	MSK1139	4653	train_val
24	IGTB1913	4557	train_val
24	R239	4462	train_val
24	HC-541	4462	train_val
24	homosapiens_None_2023_None_sikkemalisa_002_d10_1101_2022_03_10_483747Shalek2018_subject_362	4063	train_val
24	HC-516	3794	train_val
24	KR_SGI_H053	2565	train_val
24	KR_SGI_H162	2487	train_val
24	Murrow_RM288	2473	train_val
24	KR_SGI_H063	2205	train_val
24	HC-556	1933	train_val
24	JP_RIK_H098	1923	train_val
24	494_495	1804	train_val
24	709_710	1671	train_val
24	331_332	1598	test
24	694_695	1390	train_val
24	232_233	1374	test
24	574_575	1357	train_val
24	JP_RIK_H013	1253	train_val
24	413_414	1060	train_val
25	homosapiens_None_2023_None_sikkemalisa_002_d10_1101_2022_03_10_483747NU_CZI02	36814	train_val
25	IGTB1372	9910	train_val
25	BM1	9739	train_val
25	homosapiens_None_2023_None_sikkemalisa_002_d10_1101_2022_03_10_4837472020-3173-NC006	8617	train_val
25	IGTB1921	8510	train_val
25	HBCA_Donor_4	8067	train_val
25	Donor48	7141	train_val
25	RL2132	5781	train_val
25	Human-BRCA1-C	4965	train_val
25	IGTB1793	4152	train_val
25	HBCA_Donor_22	4127	train_val
25	Ahl-22-P5_Y	3928	train_val
25	IGTB1828	3273	train_val
25	HC-558	3269	test
25	homosapiens_None_2023_None_sikkemalisa_002_d10_1101_2022_03_10_483747VUHD101	3115	train_val
25	S1	2784	test
25	KR_SGI_H085	2448	train_val
25	KR_SGI_H024	2318	train_val
25	KR_SGI_H038	2297	train_val
25	KR_SGI_H051	2206	train_val
25	JP_RIK_H056	1701	train_val
25	61_61	1356	test
25	280_281	1105	train_val
25	homosapiens_None_2023_None_sikkemalisa_002_d10_1101_2022_03_10_483747VUHD107	1028	train_val
26	BM3	24420	train_val
26	CONTROL	10558	train_val
26	homosapiens_None_2023_None_sikkemalisa_002_d10_1101_2022_03_10_483747D344	6001	train_val
26	P-HC019	5311	test
26	IGTB1844	5122	train_val
26	IGTB1815	4075	train_val
26	IGTB1840	3839	train_val
26	IGTB1952	3384	train_val
26	E3	3018	test
26	Murrow_RM142	2842	train_val
26	HC-501	2749	train_val
26	JP_RIK_H147	2624	test
26	KR_SGI_H164	2533	train_val
26	KR_SGI_H070	2456	train_val
26	KR_SGI_H042	2454	train_val
26	JP_RIK_H110	2429	test
26	KR_SGI_H077	2414	test
26	JP_RIK_H078	2331	train_val
26	KR_SGI_H099	2306	train_val
26	E2	2287	train_val
26	JP_RIK_H087	2236	train_val
26	JP_RIK_H067	2209	train_val
26	KR_SGI_H021	2208	train_val
26	KR_SGI_H061	2158	train_val
26	JP_RIK_H105	2102	train_val
26	573_574	1814	train_val
26	KR_SGI_H148	1712	test
26	homosapiens_None_2023_None_sikkemalisa_002_d10_1101_2022_03_10_483747AN5	1649	train_val
26	C43_P5TLH	1633	train_val
26	KR_SGI_H002	1509	train_val
26	ICC_control	1487	train_val
26	370_371	1352	train_val
26	homosapiens_None_2023_None_sikkemalisa_002_d10_1101_2022_03_10_483747AN6	1076	train_val
27	HBCA_Donor_29	25558	train_val
27	HBCA_Donor_45	14533	test
27	homosapiens_None_2023_None_sikkemalisa_002_d10_1101_2022_03_10_4837472020-3173-NC004	11725	test
27	HC-009	9955	train_val
27	homosapiens_None_2023_None_sikkemalisa_002_d10_1101_2022_03_10_483747D367	9508	test
27	Nee_BRCA1_Pt10	8790	train_val
27	P-HC007	7074	train_val
27	IGTB1290	6207	train_val
27	manaab_H37	6101	train_val
27	P-HC006	6092	test
27	Twigger_HMC3	5900	train_val
27	P-HC024	5228	test
27	HC-563	4721	train_val
27	Five	4439	train_val
27	IGTB1895	4061	test
27	HC-002	4016	train_val
27	IGTB1871	3869	train_val
27	IGTB2007	3818	test
27	IGTB2065	3638	train_val
27	IGTB1996	3449	train_val
27	HPAP045	3124	train_val
27	Patient11	2697	train_val
27	S2	2670	test
27	KR_SGI_H072	2443	train_val
27	donor-OATS	2300	train_val
27	KR_SGI_H018	2201	train_val
27	Donor47	2148	train_val
27	KR_SGI_H165	2148	train_val
27	donor-TIME	2064	train_val
27	KR_SGI_H098	2003	train_val
27	198_199	1836	train_val
27	KR_SGI_H006	1768	train_val
27	957_958	1697	train_val
27	Murrow_RM192	1656	train_val
27	homosapiens_None_2023_None_sikkemalisa_002_d10_1101_2022_03_10_483747T137	1332	train_val
27	Murrow_RM193	1242	train_val
27	176_177	1142	train_val
27	355_356	1038	test
28	HBCA_Donor_44	28758	test
28	IGTB256	7959	train_val
28	P-HC021	5966	train_val
28	IGTB1762	4878	train_val
28	CONTROL9	4560	train_val
28	donor-KEYS	4305	train_val
28	HC-546	4102	train_val
28	Williams_GSE164241_GSM5177039	4026	train_val
28	IGTB1982	3232	train_val
28	31	3213	test
28	IGTB1542	3184	test
28	H18	3013	train_val
28	donor-ZONE	2768	train_val
28	KR_SGI_H058	2672	train_val
28	KR_SGI_H029	2464	train_val
28	KR_SGI_H011	2423	train_val
28	KR_SGI_H045	2390	train_val
28	JP_RIK_H109	2384	train_val
28	KR_SGI_H068	2345	train_val
28	JP_RIK_H029	2201	train_val
28	KR_SGI_H019	2194	train_val
28	JP_RIK_H137	2154	train_val
28	KR_SGI_H017	2079	train_val
28	JP_RIK_H035	2008	test
28	KR_SGI_H142	1945	train_val
28	HC-2	1555	train_val
28	98_98	1507	train_val
28	356_357	1272	train_val
28	KR_SGI_H140	1262	train_val
28	186_187	1251	test
28	246_247	1059	train_val
29	H19.30.002	1190301	train_val
29	HBCA_Donor_18	26835	train_val
29	Hs001	18234	train_val
29	one_Ten	11838	train_val
29	D27	10166	train_val
29	Ahl-22-P3_Y	7572	train_val
29	P-HC020	7249	test
29	E1	6678	test
29	D35	6532	train_val
29	homosapiens_None_2023_None_sikkemalisa_002_d10_1101_2022_03_10_483747VUHD104	6180	train_val
29	homosapiens_None_2023_None_sikkemalisa_002_d10_1101_2022_03_10_483747D339	5790	test
29	homosapiens_None_2023_None_sikkemalisa_002_d10_1101_2022_03_10_483747Donor_03	5163	train_val
29	IGTB1966	5131	train_val
29	KRP446	4971	train_val
29	P-HC009	4380	train_val
29	Donor 1	4296	train_val
29	IGTB1768	4142	train_val
29	P-HC025	4062	test
29	Patient08	3057	train_val
29	HPAP049	2939	train_val
29	KR_SGI_H057	2841	test
29	KR_SGI_H146	2747	train_val
29	KR_SGI_H014	2668	train_val
29	homosapiens_None_2023_None_sikkemalisa_002_d10_1101_2022_03_10_483747Shalek2018_subject_360	2658	train_val
29	JP_RIK_H111	2524	train_val
29	KR_SGI_H073	2318	train_val
29	JP_RIK_H142	2294	train_val
29	552_553	2086	train_val
29	KR_SGI_H076	2063	train_val
29	KR_SGI_H031	1860	train_val
29	947_948	1734	train_val
29	HBCA_Donor_28	1476	train_val
29	252_253	1437	train_val
29	289_290	1023	train_val
29	443_444	1022	train_val
30	sanes2022_Hu0235	33705	train_val
30	donor_2_female_30.0	25367	train_val
30	HBCA_Donor_46	17484	train_val
30	homosapiens_None_2023_None_sikkemalisa_002_d10_1101_2022_03_10_483747D353	15380	train_val
30	LONZA3038306	11385	train_val
30	HDVO	10297	train_val
30	homosapiens_None_2023_None_sikkemalisa_002_d10_1101_2022_03_10_483747VUHD67	10093	train_val
30	IGTB1506	8333	train_val
30	Donor46	5296	train_val
30	P-HC022	4860	train_val
30	P-HC023	4689	train_val
30	IGTB1826	3677	train_val
30	homosapiens_None_2023_None_sikkemalisa_002_d10_1101_2022_03_10_483747D322	3628	test
30	IGTB1906	3510	train_val
30	homosapiens_None_2023_None_sikkemalisa_002_d10_1101_2022_03_10_483747VUHD66	3440	test
30	homosapiens_None_2023_None_sikkemalisa_002_d10_1101_2022_03_10_4837472020-3173-NC003	3111	train_val
30	JP_RIK_H031	2486	test
30	SG_HEL_H361	2481	train_val
30	HC-551	2478	train_val
30	KR_SGI_H007	2320	test
30	KR_SGI_H094	2127	train_val
30	KR_SGI_H046	2038	train_val
30	SG_HEL_H101	2038	train_val
30	SG_HEL_H214	2017	train_val
30	JP_RIK_H053	1982	train_val
30	JP_RIK_H115	1861	train_val
30	SG_HEL_H105	1851	train_val
30	SG_HEL_H380	1739	train_val
30	SG_HEL_H289	1712	train_val
30	JP_RIK_H060	1660	train_val
30	Sample1153-EO3	1516	train_val
30	KR_SGI_H158	1355	train_val
30	SG_HEL_H316	1315	train_val
30	284_285	1280	train_val
30	618_619	1274	train_val
30	945_946	1105	train_val
31	HBCA_Donor_6	19464	train_val
31	D17	10496	train_val
31	IGTB1540	10382	train_val
31	IGTB645	7844	train_val
31	donor_4	6560	train_val
31	HBCA_Donor_24	5980	train_val
31	HC-573	5812	train_val
31	homosapiens_None_2023_None_sikkemalisa_002_d10_1101_2022_03_10_483747D326	5181	train_val
31	D231	4677	train_val
31	CONTROL8	4558	test
31	IGTB1789	4497	train_val
31	D122	3930	train_val
31	Human-WT-C	3025	train_val
31	KR_SGI_H012	2650	train_val
31	JP_RIK_H045	2633	train_val
31	KR_SGI_H009	2569	train_val
31	JP_RIK_H117	2349	train_val
31	JP_RIK_H040	2280	train_val
31	Williams_GSE164241_GSM5005048	2210	train_val
31	JP_RIK_H037	2174	train_val
31	JP_RIK_H038	2157	train_val
31	JP_RIK_H091	2121	train_val
31	KR_SGI_H139	2093	train_val
31	105_105	2090	train_val
31	PRE027	2078	train_val
31	SG_HEL_H213	1913	train_val
31	SG_HEL_H377	1898	train_val
31	SG_HEL_H254	1866	train_val
31	D175	1773	train_val
31	497_498	1703	train_val
31	348_349	1641	test
31	949_950	1557	train_val
31	SG_HEL_H024	1388	train_val
31	275_276	1317	train_val
31	179_180	1316	train_val
31	954_955	1231	test
31	SG_HEL_H156	1229	train_val
31	homosapiens_None_2023_None_sikkemalisa_002_d10_1101_2022_03_10_483747VUHD69	1208	train_val
31	JP_RIK_H011	1173	train_val
31	150_150	1065	train_val
32	Nee_ Ctrl_ Pt4	14847	train_val
32	IGTB1575	5162	test
32	HC-538	4979	train_val
32	IGTB1814	3938	train_val
32	IGTB1908	3736	test
32	Williams_GSE164241_GSM5177041	2971	train_val
32	Donor26	2750	train_val
32	JP_RIK_H076	2683	train_val
32	JP_RIK_H042	2583	train_val
32	KR_SGI_H059	2496	train_val
32	JP_RIK_H112	2449	train_val
32	Murrow_RM234	2134	train_val
32	SG_HEL_H084	2106	train_val
32	JP_RIK_H103	2008	test
32	932_933	1950	train_val
32	JP_RIK_H057	1865	train_val
32	JP_RIK_H123	1764	train_val
32	AA220907	1759	train_val
32	762_763	1599	train_val
32	53_53	1498	train_val
32	57_57	1254	train_val
32	225_226	1091	train_val
32	742_743	1072	train_val
32	438_439	1067	train_val
32	9_9	1049	train_val
32	Murrow_RM261	1013	train_val
33	TSP10	23444	train_val
33	HBCA_Donor_2	17395	train_val
33	Twigger_RB8	12525	train_val
33	Nee_BRCA1_Pt11	11635	train_val
33	IGTB508	11178	train_val
33	Nee_ Ctrl_ Pt8	10960	train_val
33	HBCA_Donor_55	9719	train_val
33	IGTB143	9308	train_val
33	IGTB498	8892	test
33	HBCA_Donor_30	8576	train_val
33	sanes2022_Pt14	8513	train_val
33	IGTB670	7663	train_val
33	HC-506	6862	train_val
33	homosapiens_None_2023_None_sikkemalisa_002_d10_1101_2022_03_10_483747D354	6816	test
33	CONTROL6	5640	train_val
33	Twigger_RB1	5339	test
33	P-HC012	5035	train_val
33	HC-567	4978	train_val
33	Twigger_HMC9	4824	train_val
33	HC-578	4304	train_val
33	IGTB1827	3527	train_val
33	LONZA3030004	3517	train_val
33	Human-BRCA2-A	2983	train_val
33	KR_SGI_H008	2809	train_val
33	KR_SGI_H056	2436	train_val
33	JP_RIK_H113	2432	test
33	JP_RIK_H034	2347	train_val
33	SG_HEL_H288	2263	train_val
33	JP_RIK_H084	2252	train_val
33	JP_RIK_H049	2250	train_val
33	JP_RIK_H086	2248	train_val
33	JP_RIK_H116	2228	train_val
33	SG_HEL_H15a	2210	train_val
33	SG_HEL_H193	2193	train_val
33	JP_RIK_H024	2115	train_val
33	KR_SGI_H027	2038	train_val
33	JP_RIK_H068	1974	train_val
33	SG_HEL_H295	1907	test
33	SG_HEL_H099	1792	test
33	SG_HEL_H303	1720	train_val
33	JP_RIK_H016	1697	train_val
33	SG_HEL_H13a	1653	train_val
33	JP_RIK_H129	1332	test
33	313_314	1282	train_val
33	533_534	1176	train_val
33	161_161	1008	train_val
34	IGTB195	12768	train_val
34	IGTB514	12491	train_val
34	HBCA_Donor_23	9896	test
34	homosapiens_None_2023_None_sikkemalisa_002_d10_1101_2022_03_10_483747VUHD84	9134	train_val
34	IGTB826	8868	train_val
34	IGTB986	7822	train_val
34	HBCA_Donor_36	7367	train_val
34	BM2	6958	train_val
34	P-HC004	6008	train_val
34	IGTB884	5973	train_val
34	IGTB141	5391	train_val
34	CONTROL3	4520	test
34	IGTB1539	3729	train_val
34	HC-580	3232	train_val
34	KR_SGI_H015	2812	train_val
34	Donor45	2718	train_val
34	KR_SGI_H082	2494	train_val
34	SD038/17	2490	train_val
34	KR_SGI_H090	2483	train_val
34	KR_SGI_H069	2454	train_val
34	KR_SGI_H080	2417	train_val
34	KR_SGI_H030	2403	train_val
34	JP_RIK_H032	2356	train_val
34	JP_RIK_H061	2235	train_val
34	JP_RIK_H046	2184	train_val
34	Patient06	2166	train_val
34	JP_RIK_H043	2163	train_val
34	JP_RIK_H050	2140	train_val
34	JP_RIK_H028	2119	train_val
34	5546	2084	train_val
34	SG_HEL_H294	2077	train_val
34	SG_HEL_H347	1954	test
34	KR_SGI_H005	1739	train_val
34	516_517	1584	train_val
34	579_580	1455	train_val
34	629_630	1150	train_val
34	166_167	1149	train_val
35	A43	49732	train_val
35	homosapiens_None_2023_None_sikkemalisa_002_d10_1101_2022_03_10_483747D372	13264	train_val
35	Twigger_HMC1	13102	test
35	Nee_ Ctrl_ Pt7	10727	train_val
35	Nee_BRCA1_ Pt7	10641	train_val
35	Nee_BRCA1_ Pt3	9533	train_val
35	Nee_ Ctrl_ Pt6	8564	train_val
35	Hs010	8328	train_val
35	HBCA_Donor_52	7355	train_val
35	Human-BRCA1-E	7128	train_val
35	HC-504	7085	train_val
35	Twigger_HMC4	5849	train_val
35	Williams_GSE164241_GSM5005053	5063	train_val
35	Hs236	4988	train_val
35	HC-020	3887	train_val
35	P-HC011	3832	train_val
35	HPAP037	3750	train_val
35	HC-552	3725	train_val
35	HC-503	2947	train_val
35	JP_RIK_H106	2585	test
35	KR_SGI_H037	2415	train_val
35	D1_female_35.0	2303	train_val
35	SG_HEL_H027	2282	train_val
35	KR_SGI_H032	2252	train_val
35	JP_RIK_H025	2235	test
35	HPAP040	2131	train_val
35	donor-PINK	2045	train_val
35	HPAP035	2032	train_val
35	KR_SGI_H022	1845	train_val
35	homosapiens_None_2023_None_sikkemalisa_002_d10_1101_2022_03_10_483747T126	1775	train_val
35	366_367	1687	train_val
35	SG_HEL_H144	1609	train_val
35	620_621	1578	train_val
35	Murrow_RM203	1533	train_val
35	251_252	1402	train_val
35	homosapiens_None_2023_None_sikkemalisa_002_d10_1101_2022_03_10_483747D337	1376	train_val
35	60_60	1353	train_val
35	homosapiens_None_2023_None_sikkemalisa_002_d10_1101_2022_03_10_483747THD0006	1296	train_val
35	SG_HEL_H055	1248	train_val
35	JP_RIK_H125	1156	train_val
35	Sample1158-EO3	1096	train_val
35	129_129	1063	train_val
36	HSB189	39406	train_val
36	HBCA_Donor_43	24560	train_val
36	Hs012	16416	train_val
36	Murrow_RM282	13646	test
36	Nee_BRCA1_ Pt8	9971	train_val
36	HBCA_Donor_50	9446	train_val
36	HBCA_Donor_25	7765	test
36	Nee_ Ctrl_ Pt1	7474	train_val
36	Human-WT-A	4749	train_val
36	homosapiens_None_2023_None_sikkemalisa_002_d10_1101_2022_03_10_483747THD0001	2542	train_val
36	KR_SGI_H084	2522	train_val
36	KR_SGI_H010	2508	train_val
36	JP_RIK_H083	2429	train_val
36	H3_female_36.0	2297	train_val
36	KR_SGI_H020	2277	train_val
36	KR_SGI_H048	2149	train_val
36	JP_RIK_H052	2083	train_val
36	SG_HEL_H379	2043	test
36	486_487	2021	train_val
36	SG_HEL_H166	1969	train_val
36	JP_RIK_H051	1749	train_val
36	553_554	1615	train_val
36	homosapiens_None_2023_None_sikkemalisa_002_d10_1101_2022_03_10_483747AN9	1595	train_val
36	SG_HEL_H371	1567	train_val
36	SG_HEL_H271	1485	train_val
36	475_476	1467	train_val
36	Donor20	1372	train_val
36	Vor-21-human_skin_2	1178	test
36	141_141	1177	train_val
36	368_369	1098	train_val
36	583_584	1047	train_val
37	homosapiens_None_2023_None_sikkemalisa_002_d10_1101_2022_03_10_483747D239	53904	train_val
37	HBCA_Donor_40	22404	test
37	A13	18423	train_val
37	IGTB469	13543	train_val
37	IGTB1650	10292	train_val
37	P-HC005	9142	train_val
37	Murrow_RM264	8562	train_val
37	P-HC014	8393	test
37	TSP9	6699	train_val
37	homosapiens_None_2023_None_sikkemalisa_002_d10_1101_2022_03_10_4837472020-3173-NC005	6255	train_val
37	CONTROL5	5246	train_val
37	SD026/16	3825	train_val
37	LR_RM.13291.M.B.37	3445	train_val
37	JP_RIK_H140	2611	train_val
37	donor-APEX	2599	train_val
37	JP_RIK_H044	2369	train_val
37	JP_RIK_H114	2343	train_val
37	KR_SGI_H096	2309	test
37	IM000040	2287	test
37	SG_HEL_H073	2253	test
37	JP_RIK_H107	2115	train_val
37	SG_HEL_H012	2103	test
37	JP_RIK_H054	2096	train_val
37	JP_RIK_H119	2028	train_val
37	H6	1993	train_val
37	JP_RIK_H041	1986	train_val
37	JP_RIK_H069	1969	train_val
37	SG_HEL_H019	1855	train_val
37	SG_HEL_H323	1779	train_val
37	515_516	1759	test
37	Williams_GSE164241_GSM5005051	1679	train_val
37	JP_RIK_H122	1600	train_val
37	MSK1216	1459	train_val
37	800_801	1401	train_val
37	30_30	1293	train_val
37	394_395	1139	train_val
37	SG_HEL_H148	1097	train_val
37	128_128	1017	train_val
38	HBCA_Donor_33	39446	train_val
38	TSP4	20536	train_val
38	HBCA_Donor_54	14578	test
38	HBCA_Donor_41	14330	train_val
38	HBCA_Donor_27	11607	train_val
38	CV0904	6780	test
38	homosapiens_None_2023_None_sikkemalisa_002_d10_1101_2022_03_10_483747VUHD071	5972	train_val
38	homosapiens_None_2023_None_sikkemalisa_002_d10_1101_2022_03_10_483747AN11	5367	train_val
38	cov09	4053	train_val
38	homosapiens_None_2023_None_sikkemalisa_002_d10_1101_2022_03_10_483747T153	3434	train_val
38	KR_SGI_H055	2321	train_val
38	KR_SGI_H081	2319	train_val
38	JP_RIK_H143	2275	test
38	KR_SGI_H026	2262	train_val
38	KR_SGI_H067	2217	test
38	KR_SGI_H092	2213	train_val
38	KR_SGI_H133	2136	train_val
38	KR_SGI_H050	2117	test
38	KR_SGI_H052	2109	train_val
38	SG_HEL_H351	1973	train_val
38	923_924	1737	train_val
38	377_378	1558	train_val
38	KR_SGI_H004	1299	train_val
38	119_119	1179	train_val
38	78_78	1173	train_val
39	HBCA_Donor_38	32586	train_val
39	LR_RM.1488.M.B.39	14540	train_val
39	Human-WT-B	7130	train_val
39	subject_3	6284	train_val
39	Twigger_HMC8	6279	train_val
39	Twigger_HMC7	6104	test
39	HPAP022	3591	train_val
39	Williams_GSE164241_GSM5005056	3440	test
39	KR_SGI_H028	2571	train_val
39	SG_HEL_H096	2551	train_val
39	KR_SGI_H039	2531	train_val
39	KR_SGI_H134	2527	train_val
39	KR_SGI_H075	2504	train_val
39	KR_SGI_H101	2497	test
39	Twigger_HMC6	2485	train_val
39	KR_SGI_H054	2435	train_val
39	SG_HEL_H291	2425	test
39	KR_SGI_H083	2352	train_val
39	KR_SGI_H062	2299	train_val
39	SD038/16	2196	train_val
39	KR_SGI_H091	2022	test
39	JP_RIK_H021	1906	train_val
39	SD022/16	1891	train_val
39	KR_SGI_H047	1848	test
39	JP_RIK_H121	1827	train_val
39	JP_RIK_H018	1647	train_val
39	357_358	1586	train_val
39	SG_HEL_H046	1585	train_val
39	5787	1547	train_val
39	SG_HEL_H103	1536	train_val
39	207_208	1340	train_val
39	600_601	1303	train_val
39	238_239	1086	train_val
39	924_925	1056	train_val
39	Sample1162-EO1	1053	train_val
39	Murrow_RM253	1047	test
40	HBCA_Donor_16	12247	train_val
40	HBCA_Donor_17	12195	train_val
40	Nee_BRCA1_ Pt1	11881	train_val
40	Nee_ Ctrl_ Pt5	10900	train_val
40	Nee_BRCA1_ Pt6	9239	train_val
40	Nee_BRCA1_ Pt5	8626	train_val
40	Nee_ Ctrl_Pt11	7004	train_val
40	RL2124	5894	train_val
40	subject_2	3902	train_val
40	Nee_BRCA1_ Pt2	3779	train_val
40	KR_SGI_H060	2830	train_val
40	KR_SGI_H035	2635	train_val
40	TSP5	2520	train_val
40	KR_SGI_H025	2377	train_val
40	KR_SGI_H036	2332	train_val
40	KR_SGI_H013	2325	train_val
40	KR_SGI_H095	2292	train_val
40	KR_SGI_H120	2201	test
40	KR_SGI_H023	2063	train_val
40	JP_RIK_H022	2023	train_val
40	791_792	2019	train_val
40	JP_RIK_H090	1982	train_val
40	CV0911	1875	train_val
40	SD029/17	1828	train_val
40	SG_HEL_H031	1776	train_val
40	SG_HEL_H066	1617	train_val
40	SG_HEL_H153	1527	test
40	660_661	1469	train_val
40	548_549	1414	train_val
40	77_77	1375	train_val
40	JP_RIK_H136	1313	train_val
40	SG_HEL_H194	1209	train_val
40	808_809	1199	train_val
40	944_945	1186	test
40	SD031/15	1165	train_val
40	SD041/19	1008	train_val
41	Hs254	25337	train_val
41	Donor34	23303	train_val
41	LONZA3038097	16931	train_val
41	198	15502	train_val
41	HBCA_Donor_20	13269	train_val
41	Hs256	12671	train_val
41	HBCA_Donor_26	12341	train_val
41	Nee_ Ctrl_ Pt9	10966	train_val
41	homosapiens_None_2023_None_sikkemalisa_002_d10_1101_2022_03_10_483747VUHD68	7850	train_val
41	homosapiens_None_2023_None_sikkemalisa_002_d10_1101_2022_03_10_4837472020-3173-NC008	7538	train_val
41	Twigger_RB2	6943	train_val
41	donor-PIKE	6302	train_val
41	Hs009	6029	train_val
41	Human-WT-D	4458	train_val
41	Patient13	4414	train_val
41	IGTB1819	3915	test
41	KR_SGI_H043	2641	test
41	KR_SGI_H086	2436	train_val
41	KR_SGI_H138	2258	train_val
41	KR_SGI_H001	2186	train_val
41	JP_RIK_H074	2158	train_val
41	JP_RIK_H145	2094	train_val
41	KR_SGI_H097	2083	train_val
41	JP_RIK_H036	1932	train_val
41	SG_HEL_H044	1910	train_val
41	SG_HEL_H05a	1539	train_val
41	Sample1157-EO2	1395	train_val
41	371_372	1369	train_val
41	605_606	1361	train_val
41	506_507	1262	train_val
41	766_767	1194	train_val
42	H19.30.001	1248764	train_val
42	#105	15565	test
42	Donor2_male_42.0	11475	test
42	CONTROL2	4564	train_val
42	SD046/16	3177	test
42	PRE038	2666	train_val
42	TSP11	2488	test
42	KR_SGI_H041	2392	train_val
42	KR_SGI_H118	2356	train_val
42	KR_SGI_H044	2341	train_val
42	JP_RIK_H047	2333	train_val
42	JP_RIK_H070	2220	train_val
42	KR_SGI_H121	2045	train_val
42	SG_HEL_H292	2008	train_val
42	D4	1771	train_val
42	KR_SGI_H149	1762	train_val
42	JP_RIK_H102	1715	test
42	SG_HEL_H045	1673	test
42	364_365	1571	train_val
42	329_330	1560	train_val
42	910_911	1528	test
42	658_659	1468	train_val
42	homosapiens_None_2023_None_sikkemalisa_002_d10_1101_2022_03_10_483747THD0017	1411	train_val
42	39_39	1368	train_val
42	946_947	1277	train_val
42	337_338	1217	train_val
42	Patient21	1027	train_val
43	H200.1023	91107	train_val
43	Donor44	9726	train_val
43	D11	7454	train_val
43	Twigger_HMC2B	7184	train_val
43	Patient05	3386	train_val
43	KR_SGI_H102	2588	train_val
43	PRECISE-945420	2437	train_val
43	SG_HEL_H10a	2403	train_val
43	JP_RIK_H073	2270	train_val
43	JP_RIK_H093	2219	train_val
43	KR_SGI_H064	2181	train_val
43	JP_RIK_H075	2175	train_val
43	Twigger_HMC2	2172	train_val
43	JP_RIK_H120	2058	train_val
43	KR_SGI_H049	2053	train_val
43	SG_HEL_H119	2011	train_val
43	JP_RIK_H148	1992	train_val
43	JP_RIK_H058	1973	test
43	JP_RIK_H059	1849	train_val
43	JP_RIK_H027	1828	test
43	SG_HEL_H135	1766	train_val
43	JP_RIK_H132	1721	train_val
43	JP_RIK_H138	1683	train_val
43	99_99	1477	train_val
43	86_86	1321	train_val
43	930_931	1303	train_val
43	SG_HEL_H249	1247	test
43	391_392	1168	train_val
43	170_171	1102	test
44	P1	11414	test
44	P8	10865	train_val
44	QZY9VQng	4395	train_val
44	P-HC008	3673	train_val
44	HC-543	2962	train_val
44	D3_female_44.0	2517	train_val
44	SG_HEL_H082	2312	train_val
44	JP_RIK_H033	2269	train_val
44	homosapiens_None_2023_None_sikkemalisa_002_d10_1101_2022_03_10_483747T90	2230	train_val
44	JP_RIK_H072	2226	train_val
44	SG_HEL_H226	2206	train_val
44	KR_SGI_H136	2132	test
44	Twigger_HMC5	2131	train_val
44	SD016/13	2012	train_val
44	SG_HEL_H08a	1977	train_val
44	SG_HEL_H342	1973	test
44	5981	1947	train_val
44	JP_RIK_H092	1942	train_val
44	CV0915	1914	train_val
44	JP_RIK_H097	1877	train_val
44	SG_HEL_H378	1649	train_val
44	63_63	1480	train_val
44	SG_HEL_H074	1428	train_val
44	JP_RIK_H128	1390	test
44	596_597	1328	train_val
44	The-.0-G14	1323	train_val
44	955_956	1070	train_val
44	C37_P1TLH	1027	train_val
45	Donor31	16784	train_val
45	HBCA_Donor_48	15643	test
45	HBCA_Donor_34	12294	test
45	P-HC013	10477	train_val
45	HDML	9236	train_val
45	homosapiens_None_2023_None_sikkemalisa_002_d10_1101_2022_03_10_483747DD046Q	6228	train_val
45	A9LCTZng	4773	train_val
45	Donor 2	4399	train_val
45	9JQK55ng	3786	train_val
45	3504	3014	train_val
45	HT-185	2689	train_val
45	2_female_45.0	2624	train_val
45	Patient07	2541	train_val
45	KJYDM1ng	2380	train_val
45	JP_RIK_H039	2326	train_val
45	SG_HEL_H146	2300	train_val
45	SG_HEL_H083	2181	train_val
45	JP_RIK_H101	2093	train_val
45	SG_HEL_H222	2021	train_val
45	JP_RIK_H144	1978	train_val
45	JP_RIK_H026	1965	train_val
45	956_957	1886	train_val
45	SG_HEL_H030	1837	train_val
45	JP_RIK_H020	1760	test
45	SG_HEL_H270	1754	train_val
45	SG_HEL_H026	1697	train_val
45	JP_RIK_H124	1586	train_val
45	KR_SGI_H150	1486	train_val
45	862_863	1431	test
45	16_16	1382	train_val
45	259_260	1250	train_val
45	436_437	1139	train_val
45	278_279	1077	train_val
46	Donor23	39290	train_val
46	2_male_46.0	32001	train_val
46	HBCA_Donor_32	19040	train_val
46	donor_3_female_46.0	17354	train_val
46	HBCA_Donor_35	12595	test
46	H07	6295	train_val
46	TSP15	5383	test
46	P-HC003	4937	test
46	HBCA_Donor_51	4428	train_val
46	HTA11_7469	3980	train_val
46	S4ECX8ng	3627	test
46	KR_SGI_H034	2418	train_val
46	HTA11_8504	2344	train_val
46	KR_SGI_H115	2189	train_val
46	KR_SGI_H066	1984	test
46	SG_HEL_H261	1939	test
46	JP_RIK_H104	1937	train_val
46	JP_RIK_H064	1809	test
46	JP_RIK_H030	1798	train_val
46	SG_HEL_H345	1790	train_val
46	210_211	1712	train_val
46	JP_RIK_H130	1701	train_val
46	43_43	1655	train_val
46	PRECISE165536-000-003N	1611	train_val
46	64_64	1462	test
46	JP_RIK_H010	1353	train_val
46	194_195	1327	test
46	SG_HEL_H277	1325	train_val
46	360_361	1253	train_val
46	SG_HEL_H09a	1217	train_val
46	859_860	1166	train_val
46	729_730	1164	train_val
46	400_401	1158	train_val
46	626_627	1134	train_val
46	Bur-22-HC 1	1112	train_val
46	SG_HEL_H275	1101	train_val
47	sanes2022_Hu0220	42319	train_val
47	Donor24	16980	train_val
47	homosapiens_None_2023_None_sikkemalisa_002_d10_1101_2022_03_10_483747Donor_07	7268	train_val
47	donor-COST	6886	test
47	Twigger_RB4	5685	train_val
47	1A1DFBng	3004	test
47	KR_SGI_H156	2622	train_val
47	JP_RIK_H096	2285	train_val
47	KR_SGI_H065	2179	train_val
47	KR_SGI_H016	2111	train_val
47	AA220534	1961	train_val
47	KR_SGI_H106	1907	train_val
47	767_768	1890	train_val
47	JP_RIK_H017	1879	train_val
47	JP_RIK_H055	1835	train_val
47	KR_SGI_H135	1753	train_val
47	SG_HEL_H04a	1661	test
47	SG_HEL_H172	1573	test
47	SG_HEL_H258	1550	train_val
47	SG_HEL_H152	1490	train_val
47	JP_RIK_H135	1472	train_val
47	SG_HEL_H106	1417	train_val
47	SG_HEL_H125	1413	train_val
47	385_386	1105	train_val
47	JP_RIK_H014	1076	train_val
47	Gao-21-Ctrl3	1038	train_val
47	283_284	1010	test
48	HBCA_Donor_14	27696	train_val
48	HBCA_Donor_13	11222	train_val
48	Patient02	9556	train_val
48	HC-572	5248	train_val
48	HC-500	3338	train_val
48	H5_male_48.0	3122	train_val
48	JP_RIK_H139	2628	train_val
48	JP_RIK_H089	2435	train_val
48	KR_SGI_H033	2373	train_val
48	JP_RIK_H062	2164	train_val
48	CH-21-002	2134	train_val
48	933_934	2057	train_val
48	JP_RIK_H071	2035	train_val
48	SG_HEL_H234	2019	train_val
48	222_223	2008	train_val
48	SG_HEL_H109	1928	train_val
48	KR_SGI_H003	1914	train_val
48	HC-008	1899	test
48	SG_HEL_H178	1895	train_val
48	SG_HEL_H189	1774	train_val
48	KR_SGI_H151	1572	train_val
48	485_486	1550	train_val
48	KR_SGI_H152	1494	test
48	SG_HEL_H134	1461	train_val
48	4_4	1433	train_val
48	747_748	1381	train_val
48	748_749	1338	train_val
48	937_938	1219	train_val
48	2_2	1205	train_val
49	6173	13294	train_val
49	P-HC002	10553	train_val
49	Donor42	9603	train_val
49	H25	9350	train_val
49	homosapiens_None_2023_None_sikkemalisa_002_d10_1101_2022_03_10_483747VUHD106	9331	train_val
49	5610	6967	train_val
49	Donor28	6422	test
49	homosapiens_None_2023_None_sikkemalisa_002_d10_1101_2022_03_10_483747Donor_05	5282	train_val
49	H4_male_49.0	5095	train_val
49	Hs238	4555	test
49	HC-554	4275	train_val
49	JVV9L8ng	4138	train_val
49	VHL	3230	train_val
49	KR_SGI_H147	2431	train_val
49	JP_RIK_H108	2419	train_val
49	JP_RIK_H141	2413	train_val
49	Donor56	2390	train_val
49	SG_HEL_H299	2341	train_val
49	JP_RIK_H088	2182	train_val
49	KR_SGI_H088	2124	train_val
49	H1_female_49.0	2095	train_val
49	SG_HEL_H301	1968	train_val
49	SG_HEL_H274	1953	train_val
49	H2	1939	train_val
49	KR_SGI_H160	1883	train_val
49	SG_HEL_H319	1605	train_val
49	809_810	1605	train_val
49	202_203	1588	train_val
49	SG_HEL_H230	1586	train_val
49	SG_HEL_H110	1541	train_val
49	411_412	1412	train_val
49	SD48/16	1361	test
49	SG_HEL_H108	1314	train_val
49	503_504	1262	train_val
49	860_861	1243	train_val
49	806_807	1208	train_val
49	399_400	1169	train_val
49	Sample1157-EO1	1152	train_val
49	372_373	1142	train_val
49	598_599	1081	test
49	266_267	1072	train_val
50	H18.30.002	1535364	train_val
50	HSB628	38098	train_val
50	JHU110	12665	train_val
50	H200.1025	11324	train_val
50	Nee_ Ctrl_Pt10	10901	train_val
50	Nee_BRCA1_ Pt4	8378	train_val
50	1_male_50.0	6731	train_val
50	franjic_hsb628	5345	train_val
50	HTA11_696	4636	train_val
50	healthy_4	3683	train_val
50	16E0F2ng	3606	train_val
50	HTA11_411	3391	train_val
50	HT-188	2511	test
50	KR_SGI_H145	2426	test
50	KR_SGI_H163	2376	test
50	SG_HEL_H140	2086	test
50	SG_HEL_H139	1911	train_val
50	SG_HEL_H227	1854	test
50	SG_HEL_H127	1847	train_val
50	SG_HEL_H145	1779	test
50	HTA11_2951	1763	train_val
50	425_426	1610	train_val
50	HCA_29_ref	1603	train_val
50	HTA11_6147	1383	train_val
50	70_70	1301	train_val
50	13_13	1259	train_val
50	811_812	1200	test
50	HTA11_3077	1184	train_val
50	575_576	1173	train_val
50	123_123	1052	train_val
50	Human-BRCA2-C	1029	train_val
51	3_female_51.0	29199	test
51	Donor49	21539	test
51	franjic_hsb237	9829	train_val
51	SHD1	9172	train_val
51	donor-DOWN	4114	train_val
51	donor-DOVE	3527	train_val
51	Williams_GSE164241_GSM5005049	2882	train_val
51	KR_SGI_H155	2568	train_val
51	HC-532	2439	train_val
51	KR_SGI_H125	2353	train_val
51	Hs004	2039	test
51	SG_HEL_H013	1845	train_val
51	349_350	1562	train_val
51	379_380	1551	test
51	586_587	1422	train_val
51	333_334	1382	train_val
51	812_813	1331	train_val
51	236_237	1244	train_val
51	HTA11_8920	1106	train_val
52	homosapiens_None_2023_None_sikkemalisa_002_d10_1101_2022_03_10_483747NU_CZI01	28029	train_val
52	Donor30	22345	train_val
52	Donor2_male_52.0	18066	test
52	HBCA_Donor_1	13496	test
52	HBCA_Donor_31	11638	train_val
52	donor_1_female_52.0	10457	train_val
52	#138	9358	test
52	Donor21	8114	train_val
52	Donor25	7254	train_val
52	Donor39	4377	test
52	CONTROL4	4192	test
52	healthy_5	3804	train_val
52	homosapiens_None_2023_None_sikkemalisa_002_d10_1101_2022_03_10_483747muc9833	3804	train_val
52	KR_SGI_H126	2622	train_val
52	HC-571	2561	train_val
52	HTA11_7862	2544	train_val
52	SG_HEL_H056	2443	train_val
52	772_773	2415	train_val
52	KR_SGI_H143	2385	train_val
52	SG_HEL_H111	2277	train_val
52	SG_HEL_H203	2118	train_val
52	12_12	1799	train_val
52	SG_HEL_H366	1725	train_val
52	597_598	1566	train_val
52	Sample1162-EO2	1510	train_val
52	Human-BRCA1-D	1486	train_val
52	52_52	1410	train_val
52	489_490	1326	test
52	779_780	1283	train_val
52	358_359	1278	train_val
52	256_257	1212	train_val
52	582_583	1180	train_val
52	SG_HEL_H314	1078	train_val
52	83_83	1001	train_val
53	19-D005	39363	test
53	P-HC001	8767	train_val
53	SHD2	8314	train_val
53	donor-GOLD	8295	train_val
53	Hs235	7592	train_val
53	Human-BRCA1-B	7527	train_val
53	Donor3	6409	train_val
53	HC-006	5598	test
53	HBCA_Donor_53	5573	test
53	H9	5088	train_val
53	21_019	5035	train_val
53	PRE019	3795	train_val
53	Donor 3	3722	train_val
53	S3	3324	train_val
53	homosapiens_None_2023_None_sikkemalisa_002_d10_1101_2022_03_10_483747THD0008	3252	train_val
53	Patient14	3083	test
53	p46c	3048	train_val
53	HC-574	2636	train_val
53	20	2563	test
53	SG_HEL_H017	2429	train_val
53	SG_HEL_H051	2310	train_val
53	SG_HEL_H217	2141	train_val
53	SG_HEL_H220	2043	train_val
53	SG_HEL_H07a	1975	train_val
53	KR_SGI_H144	1959	train_val
53	SG_HEL_H174	1953	train_val
53	SG_HEL_H141	1949	train_val
53	SG_HEL_H008	1857	train_val
53	476_477	1828	train_val
53	SG_HEL_H054	1805	test
53	SG_HEL_H338	1789	train_val
53	477_478	1712	train_val
53	540_541	1703	train_val
53	TxK1	1634	train_val
53	665_666	1614	train_val
53	H04	1602	train_val
53	616_617	1502	train_val
53	Hs253	1501	train_val
53	91_91	1396	test
53	422_423	1380	test
53	Hs237	1352	train_val
53	homosapiens_None_2023_None_sikkemalisa_002_d10_1101_2022_03_10_483747VUHD85	1332	train_val
53	858_859	1255	test
53	211_212	1244	train_val
53	200_201	1111	train_val
53	804_805	1103	test
53	537_538	1031	train_val
53	290_291	1019	train_val
54	H200.1030	19575	train_val
54	Twigger_RB7	7840	train_val
54	LR_RM.13114.F.B.54	6339	train_val
54	Normal 2	4646	test
54	HC-531	4297	train_val
54	control_1	4114	train_val
54	donor-BOAT	3500	train_val
54	KR_SGI_H103	2840	train_val
54	donor2-scheetz	2659	train_val
54	SG_HEL_H003	2615	train_val
54	KR_SGI_H089	2578	train_val
54	homosapiens_None_2023_None_sikkemalisa_002_d10_1101_2022_03_10_483747VUHD70	2322	train_val
54	SG_HEL_H067	2018	test
54	KR_SGI_H154	1974	train_val
54	752_753	1918	train_val
54	KRP461	1897	test
54	SG_HEL_H176	1810	test
54	psu1	1782	train_val
54	homosapiens_None_2023_None_sikkemalisa_002_d10_1101_2022_03_10_483747THD0009	1739	train_val
54	505_506	1661	train_val
54	369_370	1634	train_val
54	HTA11_104	1616	train_val
54	255_256	1574	train_val
54	294_295	1386	train_val
54	ife1	1224	train_val
54	803_804	1180	test
54	630_631	1121	train_val
54	272_273	1015	train_val
55	HBCA_Donor_7	11773	train_val
55	HBCA_Donor_21	11039	train_val
55	P7	10679	train_val
55	homosapiens_None_2023_None_sikkemalisa_002_d10_1101_2022_03_10_483747VUHD103	9395	train_val
55	D4_3295	7755	test
55	Donor29	7324	train_val
55	P-HC016	6974	train_val
55	p50c	6375	train_val
55	P-HC018	6321	train_val
55	H22	6077	train_val
55	homosapiens_None_2023_None_sikkemalisa_002_d10_1101_2022_03_10_483747LuT_553	5348	train_val
55	homosapiens_None_2023_None_sikkemalisa_002_d10_1101_2022_03_10_483747AN13	4739	train_val
55	CONTROL7	4692	train_val
55	homosapiens_None_2023_None_sikkemalisa_002_d10_1101_2022_03_10_483747Donor_02	3832	train_val
55	p47c	3636	train_val
55	homosapiens_None_2023_None_sikkemalisa_002_d10_1101_2022_03_10_483747VUHD92	3474	train_val
55	homosapiens_None_2023_None_sikkemalisa_002_d10_1101_2022_03_10_483747lafy_donor_3	3385	train_val
55	homosapiens_None_2023_None_sikkemalisa_002_d10_1101_2022_03_10_483747T101	3295	train_val
55	SG_HEL_H053	2896	train_val
55	LR_RM.13151.F.W.55	2883	test
55	SG_HEL_H002	2537	train_val
55	SG_HEL_H164	2105	train_val
55	SG_HEL_H052	2100	train_val
55	SG_HEL_H072	2045	train_val
55	Patient12	1914	train_val
55	homosapiens_None_2023_None_sikkemalisa_002_d10_1101_2022_03_10_483747THD0019	1753	train_val
55	SG_HEL_H048	1714	train_val
55	H10	1664	train_val
55	Human-BRCA1-G	1497	train_val
55	760_761	1448	train_val
55	191_192	1258	train_val
55	398_399	1054	train_val
55	634_635	1031	train_val
56	HBCA_Donor_39	19812	train_val
56	TSP8	15067	train_val
56	Donor32	10019	train_val
56	NGCII538	8388	train_val
56	face_nose1	6618	train_val
56	subject_4	2461	train_val
56	SHMI57ng	2440	test
56	361_362	2398	train_val
56	KR_SGI_H078	2386	test
56	SG_HEL_H209	2259	train_val
56	SG_HEL_H018	2239	train_val
56	homosapiens_None_2023_None_sikkemalisa_002_d10_1101_2022_03_10_483747lafy_donor_2	2217	train_val
56	KR_SGI_H124	2184	train_val
56	KR_SGI_H109	2176	train_val
56	SG_HEL_H273	2152	train_val
56	KR_SGI_H108	2148	train_val
56	HTA11_7956	1947	train_val
56	488_489	1871	train_val
56	SG_HEL_H290	1815	train_val
56	SG_HEL_H060	1786	train_val
56	392_393	1617	test
56	561_562	1511	train_val
56	Sample1158-EO2	1427	train_val
56	SG_HEL_H231	1400	train_val
56	SG_HEL_H285	1398	test
56	SG_HEL_H06a	1385	train_val
56	PRE018-1	1349	train_val
56	664_665	1328	train_val
56	393_394	1286	train_val
56	The-.0-G1	1221	train_val
56	163_163	1112	train_val
56	155_155	1097	train_val
57	HBCA_Donor_9	21794	train_val
57	Williams_GSE164241_GSM5005052	7627	test
57	Donor53	6319	train_val
57	Hs002	5711	train_val
57	homosapiens_None_2023_None_sikkemalisa_002_d10_1101_2022_03_10_483747Donor_04	5164	train_val
57	homosapiens_None_2023_None_sikkemalisa_002_d10_1101_2022_03_10_4837472020-3173-NC002	4884	train_val
57	homosapiens_None_2023_None_sikkemalisa_002_d10_1101_2022_03_10_483747lafy_donor_4	4431	train_val
57	homosapiens_None_2023_None_sikkemalisa_002_d10_1101_2022_03_10_483747THD0007	4201	test
57	Donor37	3849	train_val
57	CV0902	3840	train_val
57	Patient01	3589	test
57	KR_SGI_H087	2537	train_val
57	TSP3	2446	train_val
57	HTA11_4255	2441	train_val
57	KR_SGI_H104	2350	train_val
57	KR_SGI_H137	2307	train_val
57	KR_SGI_H117	2209	train_val
57	21_015	2075	train_val
57	homosapiens_None_2023_None_sikkemalisa_002_d10_1101_2022_03_10_483747T120	1786	train_val
57	SG_HEL_H185	1766	train_val
57	SG_HEL_H065	1674	train_val
57	962_963	1614	test
57	1025_1026	1583	train_val
57	PRE98sc	1568	train_val
57	1001_1002	1543	test
57	1042_1043	1535	train_val
57	SG_HEL_H02a	1531	train_val
57	891_892	1455	train_val
57	396_397	1399	train_val
57	3499	1377	train_val
57	1075_1076	1338	train_val
57	84_84	1304	train_val
57	565_566	1288	train_val
57	725_726	1123	train_val
57	521_522	1088	train_val
57	104_104	1070	test
57	633_634	1004	train_val
58	A47	23003	train_val
58	HBCA_Donor_15	13275	train_val
58	SHD3	8980	train_val
58	D8_3453	5798	train_val
58	H37	5403	train_val
58	P-HC010	5138	test
58	Donor33	5029	train_val
58	HC-526	4855	train_val
58	HTA11_3918	2649	train_val
58	SG_HEL_H077	2561	train_val
58	KR_SGI_H114	2386	train_val
58	KR_SGI_H100	2336	train_val
58	SG_HEL_H181	2244	test
58	Hs011	2066	train_val
58	KR_SGI_H131	2023	train_val
58	SG_HEL_H353	1954	train_val
58	SG_HEL_H093	1851	train_val
58	SG_HEL_H11a	1815	train_val
58	21_016	1760	train_val
58	SG_HEL_H03a	1750	train_val
58	359_360	1725	test
58	352_353	1685	train_val
58	SG_HEL_H12a	1667	train_val
58	1003_1004	1633	train_val
58	KR_SGI_H141	1568	train_val
58	542_543	1505	train_val
58	SG_HEL_H123	1500	train_val
58	homosapiens_None_2023_None_sikkemalisa_002_d10_1101_2022_03_10_483747THD0015	1465	train_val
58	SG_HEL_H229	1432	test
58	1037_1038	1374	test
58	442_443	1321	train_val
58	245_246	1319	train_val
58	Patient03	1312	test
58	460_461	1178	train_val
58	192_193	1176	train_val
58	970_971	1162	train_val
58	615_616	1130	train_val
58	167_168	1085	train_val
58	541_542	1084	train_val
58	65_65	1028	train_val
59	TSP14	171343	train_val
59	TSP1	39425	train_val
59	A37	20632	train_val
59	P8_Epcam-CD235ab-CD45-	19456	train_val
59	HBCA_Donor_37	13275	train_val
59	donor_5_GSE169047	10535	test
59	healthy_6	8706	train_val
59	3613	6061	train_val
59	face_temple1	5105	train_val
59	Donor50	4666	train_val
59	homosapiens_None_2023_None_sikkemalisa_002_d10_1101_2022_03_10_483747THD0005	4516	train_val
59	Aged2	4068	train_val
59	homosapiens_None_2023_None_sikkemalisa_002_d10_1101_2022_03_10_483747T85	3583	train_val
59	Hs242	3500	train_val
59	KR_SGI_H105	2565	train_val
59	KR_SGI_H074	2561	train_val
59	KR_SGI_H122	2132	test
59	SG_HEL_H283	2116	train_val
59	HC-015	2103	train_val
59	97_97	2029	train_val
59	homosapiens_None_2023_None_sikkemalisa_002_d10_1101_2022_03_10_483747muc4658	1996	test
59	HC-1	1935	train_val
59	56-ref	1919	train_val
59	857_858	1834	train_val
59	KR_SGI_H112	1833	train_val
59	689_690	1767	train_val
59	HTA11_3361	1738	train_val
59	644_645	1572	train_val
59	929_930	1572	train_val
59	853_854	1557	train_val
59	42_42	1511	train_val
59	1032_1033	1467	train_val
59	570_571	1390	train_val
59	654_655	1367	train_val
59	The-.0-G10	1338	train_val
59	243_244	1292	train_val
59	203_204	1237	test
59	264_265	1237	train_val
59	969_970	1213	train_val
59	1060_1061	1180	train_val
59	465_466	1154	train_val
59	149_149	1141	test
59	423_424	1113	train_val
59	406_407	1069	test
59	1072_1073	1032	train_val
60	H18.30.001	132278	train_val
60	H3_male_60.0	23680	train_val
60	2_male_60.0	9842	train_val
60	NL2	6186	train_val
60	20-668_N	3410	train_val
60	KR_SGI_H111	2664	train_val
60	LR_RM.612.M.W.60	2430	train_val
60	SG_HEL_H199	2395	train_val
60	Donor27	2258	train_val
60	KR_SGI_H128	2214	train_val
60	homosapiens_None_2023_None_sikkemalisa_002_d10_1101_2022_03_10_483747muc5103	2133	train_val
60	215_216	2063	train_val
60	HC-508	1810	train_val
60	SG_HEL_H124	1773	train_val
60	856_857	1562	train_val
60	SG_HEL_H039	1558	train_val
60	204_205	1551	train_val
60	655_656	1541	train_val
60	549_550	1522	train_val
60	334_335	1513	train_val
60	624_625	1429	train_val
60	484_485	1418	train_val
60	538_539	1404	train_val
60	968_969	1342	train_val
60	1030_1031	1297	test
60	984_985	1286	train_val
60	51_51	1277	train_val
60	197_198	1251	train_val
60	784_785	1215	train_val
60	93_93	1198	train_val
60	140_140	1104	test
60	743_744	1057	train_val
60	79_79	1044	train_val
60	1058_1059	1002	train_val
61	TSP2	115388	train_val
61	D6_3369	12402	train_val
61	Donor52	9544	train_val
61	P17	8690	train_val
61	CH-21-020	7724	train_val
61	NL3	7473	train_val
61	CTRL-1	7139	train_val
61	Donor54	6321	test
61	control_3	5464	train_val
61	R237	5200	train_val
61	HC-011	2791	train_val
61	773_774	2731	test
61	HC-019	2649	test
61	SG_HEL_H011	2389	train_val
61	KR_SGI_H107	2157	train_val
61	SG_HEL_H126	2112	train_val
61	SG_HEL_H113	2034	train_val
61	SG_HEL_H042	1942	test
61	Williams_GSE164241_GSM5005050	1834	train_val
61	384_385	1721	train_val
61	SG_HEL_H130	1684	train_val
61	SG_HEL_H069	1668	train_val
61	homosapiens_None_2023_None_sikkemalisa_002_d10_1101_2022_03_10_483747T154	1649	train_val
61	SG_HEL_H339	1618	test
61	KR_SGI_H110	1570	train_val
61	SG_HEL_H032	1514	train_val
61	864_865	1464	train_val
61	SG_HEL_H281	1424	test
61	190_191	1363	train_val
61	461_462	1334	train_val
61	989_990	1329	train_val
61	267_268	1293	train_val
61	656_657	1281	train_val
61	1049_1050	1261	train_val
61	1033_1034	1255	train_val
61	344_345	1245	train_val
61	1038_1039	1217	train_val
61	714_715	1175	train_val
61	421_422	1156	train_val
61	1077_1078	1104	test
61	410_411	1083	test
61	789_790	1036	train_val
62	D3_3203	21564	train_val
62	D7_3391	10100	train_val
62	Donor51	8075	train_val
62	homosapiens_None_2023_None_sikkemalisa_002_d10_1101_2022_03_10_483747VUHD94	7286	test
62	homosapiens_None_2023_None_sikkemalisa_002_d10_1101_2022_03_10_483747Patient_3	6911	train_val
62	donor-KISS	4057	train_val
62	HTA11_7663	3477	train_val
62	control_2	2920	train_val
62	CV0917	2897	train_val
62	donor-CORK	2583	train_val
62	KR_SGI_H130	2463	test
62	SG_HEL_H191	2323	train_val
62	KR_SGI_H071	2254	train_val
62	KR_SGI_H119	2075	train_val
62	NGCII521	2045	train_val
62	81_81	1955	train_val
62	SG_HEL_H062	1886	test
62	332_333	1744	train_val
62	KR_SGI_H113	1724	train_val
62	SG_HEL_H257	1669	test
62	homosapiens_None_2023_None_sikkemalisa_002_d10_1101_2022_03_10_483747muc5212	1577	train_val
62	171_172	1524	train_val
62	1053_1054	1500	test
62	609_610	1472	train_val
62	961_962	1447	train_val
62	983_984	1439	test
62	843_844	1378	train_val
62	185_186	1369	train_val
62	388_389	1326	train_val
62	999_1000	1298	train_val
62	692_693	1297	train_val
62	971_972	1265	train_val
62	539_540	1235	train_val
62	face_cheek2	1177	train_val
62	1046_1047	1130	train_val
62	522_523	1107	train_val
62	617_618	1060	train_val
62	787_788	1043	train_val
62	HBCA_Donor_42	1005	train_val
63	HBCA_Donor_49	20664	train_val
63	donor_6_GSE169047	12470	test
63	SHD4	9875	train_val
63	P3_HLADR+	9342	test
63	KRP460	9119	test
63	NL1	8634	train_val
63	Donor43	7765	train_val
63	homosapiens_None_2023_None_sikkemalisa_002_d10_1101_2022_03_10_483747Donor_01	5390	test
63	R245	4749	train_val
63	Normal 1	4331	train_val
63	Normal 4	4123	train_val
63	P5_HLADR+	3688	train_val
63	SD030/18	3377	test
63	RCC2	3269	train_val
63	CV0940	2906	test
63	HTA11_6818	2645	test
63	KR_SGI_H129	2162	test
63	SD042/14	2146	test
63	SG_HEL_H182	2081	train_val
63	NGCII536	1986	train_val
63	homosapiens_None_2023_None_sikkemalisa_002_d10_1101_2022_03_10_483747muc3843	1946	test
63	666_667	1890	train_val
63	744_745	1786	test
63	206_207	1682	train_val
63	1051_1052	1572	test
63	909_910	1566	train_val
63	708_709	1479	test
63	687_688	1463	train_val
63	382_383	1420	train_val
63	159_159	1330	train_val
63	199_200	1330	train_val
63	908_909	1237	train_val
63	898_899	1221	test
63	426_427	1220	train_val
63	416_417	1198	train_val
63	610_611	1169	train_val
63	250_251	1119	train_val
63	330_331	1085	train_val
64	19-D008	96700	train_val
64	HSB106	45118	train_val
64	A40	43745	test
64	HC-502	7651	train_val
64	homosapiens_None_2023_None_sikkemalisa_002_d10_1101_2022_03_10_483747VUHD95	7560	train_val
64	Donor35	5549	train_val
64	H4_male_64.0	4340	train_val
64	HC-533	2841	train_val
64	SG_HEL_H180	2578	train_val
64	HC-545	2443	train_val
64	Boo-21-HC03	2431	train_val
64	homosapiens_None_2023_None_sikkemalisa_002_d10_1101_2022_03_10_483747T165	2118	train_val
64	896_897	2051	test
64	KR_SGI_H093	2048	train_val
64	homosapiens_None_2023_None_sikkemalisa_002_d10_1101_2022_03_10_483747THD0014	1920	train_val
64	SG_HEL_H195	1889	train_val
64	SG_HEL_H138	1853	train_val
64	KR_SGI_H153	1832	test
64	HTA11_5216	1747	train_val
64	HTA11_6801	1707	train_val
64	404_405	1687	train_val
64	1034_1035	1588	train_val
64	H30	1480	train_val
64	835_836	1478	train_val
64	1048_1049	1475	train_val
64	CV0929	1446	train_val
64	270_271	1445	train_val
64	96_96	1426	train_val
64	501_502	1360	train_val
64	82_82	1351	train_val
64	490_491	1294	train_val
64	834_835	1281	train_val
64	138_138	1276	train_val
64	CO14	1253	train_val
64	HTA11_3252	1248	train_val
64	HTA11_83	1236	train_val
64	669_670	1224	test
64	796_797	1215	test
64	25_25	1201	train_val
64	850_851	1169	train_val
65	HBCA_Donor_8	27831	train_val
65	D5_3296	21895	train_val
65	sanes2022_Hu0218	19532	test
65	110814	19214	test
65	Donor1	16185	train_val
65	Aged3	10631	train_val
65	Twigger_RB5	8952	train_val
65	17D013	6873	train_val
65	HC-014	6093	train_val
65	D017-13	5150	test
65	H11_male_65.0	4829	train_val
65	764_765	3146	train_val
65	subject_1	2596	train_val
65	KR_SGI_H123	2158	train_val
65	JP_RIK_H082	2149	train_val
65	825_826	1950	train_val
65	SG_HEL_H237	1774	train_val
65	SG_HEL_H171	1672	train_val
65	953_954	1599	train_val
65	homosapiens_None_2023_None_sikkemalisa_002_d10_1101_2022_03_10_483747Patient_7	1584	test
65	328_329	1579	train_val
65	183_184	1576	test
65	699_700	1557	train_val
65	409_410	1555	train_val
65	SS_2014	1488	train_val
65	911_912	1484	train_val
65	367_368	1428	test
65	407_408	1422	train_val
65	403_404	1419	train_val
65	471_472	1363	test
65	890_891	1332	train_val
65	387_388	1331	train_val
65	852_853	1289	train_val
65	716_717	1281	test
65	531_532	1243	train_val
65	1078_1079	1234	test
65	C39_P2TLH	1210	test
65	276_277	1202	test
65	724_725	1191	train_val
65	1_1	1165	train_val
65	1065_1066	1158	train_val
65	homosapiens_None_2023_None_sikkemalisa_002_d10_1101_2022_03_10_483747muc5105	1152	train_val
65	SG_HEL_H14a	1136	train_val
65	816_817	1115	train_val
65	1044_1045	1099	train_val
65	527_528	1076	train_val
65	126_126	1018	train_val
66	19-D007	72418	train_val
66	sanes2022_Hu0216	43721	train_val
66	H16	22272	train_val
66	A44	16285	train_val
66	3593	10434	train_val
66	donor-TREE	9801	train_val
66	Donor36	9152	train_val
66	CTRL-6	7471	train_val
66	homosapiens_None_2023_None_sikkemalisa_002_d10_1101_2022_03_10_483747T164	3247	train_val
66	HTA11_8622	3197	train_val
66	homosapiens_None_2023_None_sikkemalisa_002_d10_1101_2022_03_10_483747T167	2867	train_val
66	P1_HLADR+	2754	train_val
66	KR_SGI_H079	2341	train_val
66	877_878	2073	train_val
66	829_830	2014	train_val
66	SG_HEL_H188	1935	train_val
66	927_928	1874	train_val
66	SG_HEL_H198	1785	train_val
66	402_403	1726	train_val
66	755_756	1701	train_val
66	874_875	1701	train_val
66	507_508	1682	train_val
66	994_995	1652	train_val
66	317_318	1647	train_val
66	865_866	1596	train_val
66	363_364	1568	test
66	688_689	1552	test
66	SG_HEL_H037	1524	train_val
66	691_692	1501	train_val
66	526_527	1487	train_val
66	771_772	1462	test
66	54_54	1443	train_val
66	SG_HEL_H094	1442	train_val
66	904_905	1367	train_val
66	262_263	1352	train_val
66	SG_HEL_H118	1342	train_val
66	824_825	1341	train_val
66	326_327	1316	train_val
66	181_182	1267	train_val
66	Boo-21-HC01	1235	train_val
66	66_66	1212	train_val
66	274_275	1204	test
66	345_346	1175	train_val
66	903_904	1174	train_val
66	851_852	1168	train_val
67	D028-13	49226	train_val
67	TSP6	7892	test
67	CTRL-2	7503	train_val
67	CTRL-4	7336	train_val
67	PRECISE_023_N	4992	train_val
67	Normal 3	4490	train_val
67	p51c	4188	train_val
67	NGCII514	3796	test
67	homosapiens_None_2023_None_sikkemalisa_002_d10_1101_2022_03_10_483747Patient_6	3790	train_val
67	RCC1	3530	train_val
67	HCA_51_ref	2902	train_val
67	AA220014	2593	train_val
67	SG_HEL_H242	2500	train_val
67	SG_HEL_H117	2449	train_val
67	homosapiens_None_2023_None_sikkemalisa_002_d10_1101_2022_03_10_483747LuT_437	2269	test
67	SG_HEL_H143	1930	train_val
67	219_220	1822	test
67	536_537	1472	test
67	893_894	1450	train_val
67	365_366	1437	train_val
67	819_820	1432	train_val
67	113_113	1406	train_val
67	614_615	1329	train_val
67	1045_1046	1276	train_val
67	608_609	1262	test
67	Boo-21-HC02	1249	train_val
67	1011_1012	1236	train_val
67	1015_1016	1226	train_val
67	861_862	1224	train_val
67	427_428	1190	train_val
67	233_234	1159	train_val
67	154_154	1152	train_val
67	435_436	1149	test
67	15_15	1107	train_val
67	487_488	1102	train_val
67	142_142	1094	train_val
67	108_108	1038	test
67	545_546	1003	train_val
68	19-D009	77896	train_val
68	Hs266	11509	train_val
68	H38	8111	train_val
68	CTRL-7	7245	train_val
68	C57ctr	4789	train_val
68	cov08	4360	train_val
68	donor_1_male_68.0	4270	train_val
68	HC-540	2865	train_val
68	homosapiens_None_2023_None_sikkemalisa_002_d10_1101_2022_03_10_483747T166	2626	test
68	SG_HEL_H158	2326	train_val
68	KR_SGI_H116	2001	train_val
68	830_831	1986	train_val
68	567_568	1965	train_val
68	180_181	1791	train_val
68	HCA_55_ref	1786	test
68	996_997	1719	train_val
68	887_888	1719	train_val
68	638_639	1665	train_val
68	517_518	1599	train_val
68	SG_HEL_H16a	1599	test
68	1016_1017	1493	test
68	257_258	1464	test
68	690_691	1435	train_val
68	478_479	1424	train_val
68	1018_1019	1393	train_val
68	647_648	1379	train_val
68	941_942	1346	train_val
68	1073_1074	1325	train_val
68	304_305	1286	train_val
68	657_658	1266	train_val
68	20-688_N	1252	train_val
68	831_832	1252	test
68	997_998	1214	train_val
68	681_682	1213	test
68	1056_1057	1186	test
68	258_259	1181	train_val
68	481_482	1181	train_val
68	173_174	1167	train_val
68	544_545	1153	train_val
68	1022_1023	1058	train_val
68	592_593	1048	train_val
68	Hs248	1047	train_val
69	D013-13	101861	train_val
69	TSP7	57118	train_val
69	H5_male_69.0	28729	train_val
69	P-HC015	10772	train_val
69	Aged1	6312	train_val
69	C55ctr	5684	train_val
69	Patient15	5481	train_val
69	S5	4535	train_val
69	C52ctr	4512	train_val
69	KRP462	4390	train_val
69	homosapiens_None_2023_None_sikkemalisa_002_d10_1101_2022_03_10_483747VUHD98	4305	train_val
69	SG_HEL_H320	1895	train_val
69	668_669	1891	train_val
69	57-ref	1625	train_val
69	111_111	1542	test
69	480_481	1511	train_val
69	1074_1075	1437	train_val
69	1019_1020	1435	train_val
69	826_827	1433	test
69	993_994	1340	train_val
69	214_215	1323	train_val
69	990_991	1317	test
69	29_29	1292	train_val
69	863_864	1279	train_val
69	686_687	1278	train_val
69	588_589	1254	train_val
69	627_628	1206	train_val
69	986_987	1194	train_val
69	590_591	1185	train_val
69	761_762	1176	train_val
69	723_724	1171	train_val
69	95_95	1128	train_val
69	520_521	1094	train_val
69	569_570	1052	train_val
70	109373	34999	test
70	JHU101	10831	train_val
70	C51ctr	6096	train_val
70	cov18	4778	test
70	D1_3041	3204	train_val
70	CV0926	2565	train_val
70	RU684	2454	train_val
70	HTA11_8099	2202	train_val
70	HTA11_3410	2162	train_val
70	S4	2144	train_val
70	CH-21-008	2014	train_val
70	face_forehead2	1945	test
70	576_577	1905	train_val
70	886_887	1599	train_val
70	926_927	1554	train_val
70	1024_1025	1418	train_val
70	17_17	1348	train_val
70	85_85	1333	train_val
70	1035_1036	1306	train_val
70	838_839	1243	test
70	441_442	1202	train_val
70	1027_1028	1193	train_val
70	1064_1065	1182	train_val
70	1059_1060	1172	train_val
70	799_800	1161	train_val
70	977_978	1132	train_val
70	1014_1015	1093	train_val
70	1012_1013	1066	train_val
70	802_803	1030	train_val
71	BH1878	20892	train_val
71	P-HC017	10067	train_val
71	donor_2_male_71.0	9258	test
71	19_D017	8650	train_val
71	donor_8_GSE169047	7396	train_val
71	CTRL-8	6439	train_val
71	PRECISE-943776	5861	train_val
71	3_male_71.0	5803	train_val
71	Hs239	4607	train_val
71	HC-536	3759	train_val
71	homosapiens_None_2023_None_sikkemalisa_002_d10_1101_2022_03_10_483747Patient_2	3143	train_val
71	SD012/17	3104	train_val
71	20-649_N	2979	train_val
71	1008_1009	2684	train_val
71	KR_SGI_H132	2581	train_val
71	SD008/17	2538	train_val
71	SD036/17	2495	test
71	700_701	2424	train_val
71	832_833	2216	train_val
71	JHU96	2208	train_val
71	935_936	1869	train_val
71	585_586	1830	train_val
71	562_563	1755	train_val
71	774_775	1729	train_val
71	870_871	1615	train_val
71	1047_1048	1593	train_val
71	827_828	1559	train_val
71	483_484	1490	train_val
71	707_708	1486	train_val
71	1080_1081	1463	train_val
71	1057_1058	1439	train_val
71	498_499	1409	test
71	101_101	1401	train_val
71	995_996	1374	test
71	223_224	1338	train_val
71	1010_1011	1324	train_val
71	55_55	1296	train_val
71	978_979	1289	train_val
71	998_999	1288	test
71	1070_1071	1272	train_val
71	606_607	1259	train_val
71	HTA11_866	1188	train_val
71	730_731	1140	test
71	873_874	1135	train_val
71	907_908	1130	train_val
71	1055_1056	1126	train_val
71	92_92	1120	train_val
71	439_440	1105	train_val
71	1043_1044	1080	train_val
71	121_121	1080	test
71	335_336	1039	train_val
72	P7_Epcam-CD235ab-CD45-CD31-	34044	train_val
72	H21.33.028	26246	train_val
72	H06	23897	train_val
72	CTRL-5	7729	train_val
72	BH1864	7196	train_val
72	JHU95	6739	train_val
72	TxK4	5787	train_val
72	homosapiens_None_2023_None_sikkemalisa_002_d10_1101_2022_03_10_483747Patient_4	5511	train_val
72	C54ctr	4382	train_val
72	D2_3061	3990	train_val
72	SD024/17	3240	test
72	765_766	2621	train_val
72	RCC3	2273	train_val
72	867_868	1850	train_val
72	473_474	1711	test
72	836_837	1644	test
72	SG_HEL_H336	1622	train_val
72	560_561	1556	test
72	1068_1069	1550	train_val
72	20-687_N	1528	train_val
72	114_114	1523	train_val
72	745_746	1427	train_val
72	916_917	1422	train_val
72	HTA11_6298	1388	train_val
72	1041_1042	1385	test
72	587_588	1385	train_val
72	577_578	1356	test
72	1040_1041	1332	test
72	21_020	1293	train_val
72	543_544	1287	train_val
72	208_209	1255	train_val
72	982_983	1246	train_val
72	130_130	1234	train_val
72	446_447	1226	train_val
72	1031_1032	1201	train_val
72	HTA11_2112	1181	train_val
72	815_816	1164	train_val
72	40_40	1119	train_val
72	1009_1010	1119	train_val
72	419_420	1080	train_val
72	839_840	1069	train_val
72	1028_1029	1050	train_val
72	551_552	1023	train_val
73	19D015	106875	train_val
73	D030-13	43888	train_val
73	H13	14539	train_val
73	Hs255	12038	train_val
73	SHD5	11483	train_val
73	face_forehead5	5755	train_val
73	homosapiens_None_2023_None_sikkemalisa_002_d10_1101_2022_03_10_483747muc10380	5428	train_val
73	HC-524	5205	train_val
73	CH-21-013	3358	train_val
73	NGCII525	3314	train_val
73	SD025/17	3228	train_val
73	KR_SGI_H127	2642	train_val
73	HTA11_546	1858	train_val
73	SD042/18	1830	train_val
73	CV0939	1706	train_val
73	981_982	1695	test
73	457_458	1610	train_val
73	217_218	1482	train_val
73	912_913	1469	test
73	915_916	1421	train_val
73	1000_1001	1409	train_val
73	1002_1003	1376	test
73	788_789	1349	train_val
73	546_547	1341	train_val
73	675_676	1301	train_val
73	27_27	1280	train_val
73	493_494	1262	train_val
73	1081_1082	1228	train_val
73	701_702	1200	train_val
73	156_156	1193	train_val
73	33_33	1184	train_val
73	782_783	1181	train_val
73	682_683	1170	test
73	795_796	1167	train_val
73	1071_1072	1136	train_val
73	960_961	1122	train_val
73	547_548	1112	train_val
73	75_75	1111	train_val
73	1076_1077	1083	train_val
73	628_629	1082	train_val
74	H1_male_74.0	12055	test
74	TSP12	11505	train_val
74	SHD6	8894	train_val
74	R266	8150	test
74	P2_HLADR+	6077	train_val
74	HCA_54_ref	4715	train_val
74	HC-022	4506	train_val
74	RU675	2981	test
74	SD014/13	2954	train_val
74	NGCII518	2646	train_val
74	HC-512	1990	train_val
74	NGCII513	1857	train_val
74	467_468	1626	train_val
74	847_848	1597	train_val
74	SS_2022	1576	train_val
74	298_299	1448	train_val
74	1004_1005	1359	test
74	854_855	1344	train_val
74	Patient17	1333	train_val
74	987_988	1323	train_val
74	19_19	1317	train_val
74	594_595	1281	train_val
74	524_525	1259	train_val
74	7_7	1258	train_val
74	883_884	1227	train_val
74	125_125	1223	train_val
74	305_306	1222	train_val
74	HTA11_9408	1142	train_val
74	408_409	1086	train_val
74	28_28	1075	train_val
74	584_585	1046	train_val
74	623_624	1012	train_val
75	H21.33.019	27782	test
75	A26	25661	train_val
75	1_male_75.0	13632	train_val
75	H23	10891	train_val
75	H14	4669	train_val
75	C56ctr	4090	train_val
75	IGTB1731	3850	train_val
75	101CV0ng	3417	train_val
75	SG_HEL_H331	2154	train_val
75	823_824	1987	train_val
75	SG_HEL_H308	1894	test
75	842_843	1776	train_val
75	685_686	1579	test
75	840_841	1565	test
75	589_590	1517	test
75	420_421	1515	train_val
75	1021_1022	1501	test
75	1026_1027	1456	test
75	797_798	1431	test
75	428_429	1372	test
75	918_919	1257	train_val
75	1052_1053	1229	train_val
75	309_310	1189	train_val
75	1054_1055	1188	train_val
75	758_759	1179	train_val
75	751_752	1139	train_val
75	563_564	1129	train_val
75	1007_1008	1092	train_val
75	975_976	1051	test
75	684_685	1033	train_val
75	894_895	1014	train_val
75	The-.0-G36	1002	test
76	3535	19257	test
76	P4_HLADR+	3283	train_val
76	781_782	2256	test
76	667_668	1966	test
76	786_787	1719	train_val
76	ODGS1Mng	1662	train_val
76	260_261	1615	train_val
76	881_882	1610	train_val
76	677_678	1597	test
76	316_317	1522	train_val
76	876_877	1522	train_val
76	934_935	1515	test
76	292_293	1499	test
76	SS_2017	1489	test
76	464_465	1402	train_val
76	790_791	1349	train_val
76	717_718	1286	train_val
76	611_612	1249	test
76	456_457	1242	train_val
76	991_992	1220	train_val
76	801_802	1203	train_val
76	985_986	1168	train_val
76	715_716	1160	train_val
76	321_322	1098	train_val
76	468_469	1085	train_val
76	418_419	1061	train_val
77	D027-13	35921	train_val
77	109829	19362	train_val
77	SHD7	9273	test
77	H21	8524	train_val
77	face_ear1	6278	train_val
77	Patient10	4223	train_val
77	875_876	1764	train_val
77	Patient09	1708	train_val
77	680_681	1528	train_val
77	846_847	1493	train_val
77	727_728	1451	train_val
77	351_352	1429	train_val
77	559_560	1376	train_val
77	381_382	1349	train_val
77	499_500	1316	test
77	735_736	1312	test
77	1079_1080	1300	train_val
77	263_264	1287	train_val
77	116_116	1278	train_val
77	247_248	1261	train_val
77	41_41	1211	train_val
77	226_227	1205	test
77	24_24	1187	test
77	900_901	1185	train_val
77	1063_1064	1177	train_val
77	472_473	1153	train_val
77	943_944	1142	train_val
77	810_811	1066	train_val
78	19D013	55702	train_val
78	H21.33.003	43827	train_val
78	D001-12	18978	train_val
78	sanes_Pt2	16601	train_val
78	CH-21-031	2252	train_val
78	754_755	1779	train_val
78	424_425	1569	train_val
78	340_341	1518	train_val
78	793_794	1470	train_val
78	469_470	1461	train_val
78	683_684	1455	train_val
78	958_959	1408	train_val
78	417_418	1384	train_val
78	face_temple2	1344	train_val
78	431_432	1342	test
78	88_88	1331	test
78	661_662	1309	train_val
78	1036_1037	1262	test
78	529_530	1243	train_val
78	432_433	1219	train_val
78	390_391	1211	train_val
78	373_374	1170	test
78	613_614	1156	test
78	720_721	1119	train_val
79	120974	26480	train_val
79	3482	24856	train_val
79	franjic_hsb231	13997	train_val
79	3298	11577	train_val
79	C53ctr	7088	test
79	RU682	3829	train_val
79	ZM3KACng	2550	train_val
79	783_784	1660	train_val
79	Bur-22-HC 2	1475	train_val
79	882_883	1456	train_val
79	6_6	1455	train_val
79	512_513	1398	train_val
79	508_509	1352	train_val
79	892_893	1324	train_val
79	454_455	1324	train_val
79	241_242	1314	train_val
79	749_750	1310	train_val
79	492_493	1247	train_val
79	376_377	1236	train_val
79	814_815	1210	train_val
79	380_381	1201	train_val
79	244_245	1154	train_val
79	287_288	1110	test
79	639_640	1034	train_val
79	38_38	1002	test
80	D005-13	82758	train_val
80	H19.33.004	44102	train_val
80	P9_Epcam-CD235ab-CD45-	13470	train_val
80	face_forehead3	8009	train_val
80	650_651	3511	train_val
80	455_456	1779	test
80	314_315	1772	train_val
80	415_416	1587	train_val
80	433_434	1488	train_val
80	310_311	1449	train_val
80	296_297	1403	train_val
80	106_106	1395	train_val
80	509_510	1393	train_val
80	649_650	1353	train_val
80	554_555	1309	test
80	902_903	1296	train_val
80	558_559	1200	train_val
80	339_340	1198	test
80	342_343	1174	train_val
80	288_289	1137	train_val
80	306_307	1123	train_val
80	315_316	1097	train_val
81	H20.33.044	32539	train_val
81	D026-13	27622	train_val
81	homosapiens_None_2023_None_sikkemalisa_002_d10_1101_2022_03_10_483747Patient_5	6641	train_val
81	face_cheek3	4010	train_val
81	872_873	1955	train_val
81	849_850	1449	train_val
81	604_605	1440	train_val
81	595_596	1439	train_val
81	112_112	1377	train_val
81	813_814	1352	train_val
81	662_663	1287	train_val
81	972_973	1271	train_val
81	889_890	1199	train_val
81	homosapiens_None_2023_None_sikkemalisa_002_d10_1101_2022_03_10_483747muc9832	1167	train_val
81	845_846	1166	train_val
81	389_390	1157	train_val
81	880_881	1154	train_val
81	722_723	1064	train_val
81	696_697	1041	train_val
82	19-D019	106777	train_val
82	D019-13	43147	train_val
82	H21.33.022	36632	train_val
82	H20.33.014	32061	train_val
82	H20.33.001	31692	train_val
82	3345	29230	train_val
82	QSBBP2912	4894	train_val
82	RU685	3054	train_val
82	CO39	2029	train_val
82	donor3-scheetz	1753	train_val
82	297_298	1338	train_val
82	448_449	1302	train_val
82	535_536	1184	test
82	550_551	1144	train_val
82	513_514	1081	train_val
82	242_243	1056	train_val
83	H21.33.011	36957	train_val
83	19D016	34992	train_val
83	H21.33.040	33748	train_val
83	H21.33.033	19264	train_val
83	Donor55	11229	train_val
83	QSBBP1716	8019	test
83	P6_HLADR+	3614	train_val
83	NGCII520	1991	train_val
83	302_303	1593	train_val
83	879_880	1571	test
83	462_463	1443	train_val
83	734_735	1241	train_val
83	670_671	1201	train_val
83	731_732	1199	train_val
83	678_679	1179	train_val
83	591_592	1173	train_val
83	Patient22	1149	train_val
83	612_613	1104	train_val
83	470_471	1098	train_val
83	674_675	1093	train_val
83	640_641	1004	test
84	19D014	48231	train_val
84	H21.33.038	21001	test
84	QSBBP4815	9036	train_val
84	cov07	4723	train_val
84	109_109	1759	train_val
84	221_222	1672	train_val
84	510_511	1573	train_val
84	450_451	1414	train_val
84	702_703	1407	train_val
84	458_459	1406	train_val
84	848_849	1380	test
84	110_110	1373	train_val
84	49_49	1349	train_val
84	571_572	1343	train_val
84	740_741	1177	train_val
84	312_313	1081	train_val
85	H20.33.034	31860	train_val
85	D009-13	31541	train_val
85	H20.33.043	17049	train_val
85	face_forehead1	9498	train_val
85	face_cheek1	6761	train_val
85	303_304	1761	train_val
85	672_673	1595	train_val
85	412_413	1539	train_val
85	871_872	1512	train_val
85	224_225	1352	train_val
85	466_467	1296	train_val
85	878_879	1295	test
85	453_454	1104	train_val
85	869_870	1070	train_val
85	641_642	1037	train_val
86	19-D003	61434	train_val
86	D021-13	42812	train_val
86	H20.33.030	41070	train_val
86	QSBBP2213	7519	train_val
86	donor_3_male_86.0	6563	train_val
86	NGCII512	4080	train_val
86	face_ear2	3088	train_val
86	213_214	1507	train_val
86	917_918	1462	train_val
86	622_623	1415	test
86	645_646	1313	train_val
86	48_48	1312	train_val
86	822_823	1257	train_val
86	653_654	1239	train_val
86	572_573	1235	train_val
86	463_464	1164	train_val
86	479_480	1062	train_val
87	H20.33.019	29572	train_val
87	CTRL-3	6672	train_val
87	914_915	2091	train_val
87	868_869	1893	train_val
87	637_638	1493	train_val
87	137_137	1462	train_val
87	884_885	1256	test
87	459_460	1247	train_val
87	736_737	1212	train_val
87	429_430	1088	test
87	603_604	1052	train_val
87	295_296	1039	train_val
88	19-D010	55008	test
88	H21.33.037	26676	test
88	H21.33.025	25641	train_val
88	QSBBP4313	12195	train_val
88	301_302	1854	train_val
88	719_720	1770	train_val
88	676_677	1655	train_val
88	318_319	1565	train_val
88	706_707	1323	train_val
88	693_694	1289	train_val
88	705_706	1187	train_val
88	311_312	1182	train_val
88	704_705	1151	train_val
89	H21.33.030	26846	train_val
89	818_819	1944	train_val
89	CH-21-028	1738	train_val
89	donor1-scheetz	1649	test
89	663_664	1244	train_val
89	732_733	1186	test
89	451_452	1078	train_val
89	320_321	1013	train_val
90	3322	49759	train_val
90	face_cheek4	9250	train_val
90	face_forehead4	6861	train_val
90	821_822	1374	train_val
90	514_515	1326	train_val
90	322_323	1091	train_val
91	3346	23747	train_val
91	899_900	1286	train_val
91	621_622	1258	train_val
91	673_674	1130	train_val
91	307_308	1059	train_val
91	117_117	1028	test
92	4956	25243	train_val
93	212_213	1168	train_val
93	209_210	1164	test
96	QSBBP2417	13374	train_val
