## Supplementary Table S4 for "scAgeClock: a single-cell transcriptome based human aging clock model using gated multi-head attention neural networks"

### Sheet: tissue_celltype_level_metrics_a
tissue_celltype	tissue_general	cell_type	MAE	R	MSE	RMSE	cell_number	donor_number
colon:intestinal enteroendocrine cell	colon	intestinal enteroendocrine cell	2.03272	NA	6.0771	2.46517806435742	23	1
colon:neoplastic cell	colon	neoplastic cell	2.57161	NA	10.5477667706288	3.24773255835957	30	1
lung:tracheobronchial serous cell	lung	tracheobronchial serous cell	4.08094	NA	25.3637508527405	5.03624372451737	24	1
immune system:centroblast	immune system	centroblast	4.10931	NA	22.2273994762169	4.71459430664155	110	1
stomach:enteroendocrine cell	stomach	enteroendocrine cell	4.89597	-0.13348	44.5373463680648	6.67363067363372	192	3
nose:ionocyte	nose	ionocyte	5.15061	0.70394992699235	36.2383513526485	6.01982984416076	21	3
blood:hematopoietic stem cell	blood	hematopoietic stem cell	5.23481	0.984518097305402	67.0883302506519	8.1907466235168	24	3
breast:plasma cell	breast	plasma cell	5.68956	0.297290721149992	44.1088632391685	6.64145038671287	32	6
esophagus:vein endothelial cell	esophagus	vein endothelial cell	5.82442	NA	60.9207419814485	7.80517405196377	32	1
immune system:plasmablast	immune system	plasmablast	5.89658	NA	70.6019021633054	8.40249380620452	120	1
breast:endothelial cell of lymphatic vessel	breast	endothelial cell of lymphatic vessel	6.15416	0.0161171912472317	53.3856190991011	7.30654631813835	3073	17
brain:caudal ganglionic eminence derived GABAergic cortical interneuron	brain	caudal ganglionic eminence derived GABAergic cortical interneuron	6.74498	0.910580530287671	100.223072487881	10.0111474111553	480	5
lung:pericyte	lung	pericyte	7.97812	0.0297117361097582	99.7144250705288	9.98571104481443	528	2
bone marrow:CD4-positive, alpha-beta T cell	bone marrow	CD4-positive, alpha-beta T cell	8.26742	-0.0899578	101.134742485308	10.056577075989	1417	2
esophagus:natural T-regulatory cell	esophagus	natural T-regulatory cell	8.50061	-0.431774	140.420037840188	11.8498961109449	35	2
respiratory system:IgA plasma cell	respiratory system	IgA plasma cell	9.06745	NA	104.367367949641	10.2160348447742	25	1
blood:B cell	blood	B cell	9.59411	0.467921660987211	128.901412529662	11.3534757906846	14767	93
kidney:vasa recta descending limb cell	kidney	vasa recta descending limb cell	9.86924	NA	116.639172908043	10.7999617086378	55	1
respiratory system:stromal cell	respiratory system	stromal cell	9.87202	0.00547965929986383	143.642253293439	11.9850846177004	50	4
lung:multi-ciliated epithelial cell	lung	multi-ciliated epithelial cell	9.97073	0.806406066526981	160.525551196918	12.669867844493	75	5
skin of body:plasmacytoid dendritic cell	skin of body	plasmacytoid dendritic cell	10.0794	NA	104.512535136627	10.2231372453189	24	1
blood:mature NK T cell	blood	mature NK T cell	10.2201	0.424416733174087	139.181739820321	11.7975310900341	64	2
respiratory system:regulatory T cell	respiratory system	regulatory T cell	10.6802	NA	136.897899589433	11.7003375844218	36	1
immune system:T follicular regulatory cell	immune system	T follicular regulatory cell	12.3486	NA	208.845458281975	14.4514863692969	32	1
lung:CD4-positive, alpha-beta T cell	lung	CD4-positive, alpha-beta T cell	12.4661	0.446679150017666	215.641017013779	14.6847205289641	3649	13
eye:parasol ganglion cell of retina	eye	parasol ganglion cell of retina	12.5082	0.347977290018343	210.817234815847	14.5195466463608	40	3
blood:hematopoietic precursor cell	blood	hematopoietic precursor cell	13.3627	0.608208298906923	272.468876641514	16.5066312929536	346	90
brain:GABAergic neuron	brain	GABAergic neuron	13.3931	-0.137528	266.752955351045	16.3325734454508	239	4
lung:natural killer cell	lung	natural killer cell	13.5575	-0.0267308	232.827038166457	15.2586709174311	4767	14
kidney:vasa recta ascending limb cell	kidney	vasa recta ascending limb cell	14.3521	NA	236.589135327268	15.381454265682	160	1
lung:unknown	lung	unknown	14.5326	0.804625488244468	331.079566767961	18.1955919598116	3916	8
brain:capillary endothelial cell	brain	capillary endothelial cell	14.9253	0.290762341351242	300.131625832404	17.3243073694853	160	4
skin of body:skin fibroblast	skin of body	skin fibroblast	14.9978	0.582241923765285	310.765754350021	17.6285494113957	2180	2
lung:epithelial cell of lower respiratory tract	lung	epithelial cell of lower respiratory tract	15.2506	0.248861727629982	275.666842101722	16.6032178237148	529	11
eye:plasma cell	eye	plasma cell	15.3873	NA	243.963961371482	15.6193457408267	41	1
spinal cord:endothelial cell of artery	spinal cord	endothelial cell of artery	16.3565	0.214052834558857	361.449230121492	19.0118181697988	68	5
mucosa:endothelial cell of lymphatic vessel	mucosa	endothelial cell of lymphatic vessel	18.5384	-0.0911104	431.207777194987	20.7655430267303	250	2
liver:B cell	liver	B cell	18.9398	-0.755325	638.455823287686	25.2676833779372	40	2
immune system:CD4-positive helper T cell	immune system	CD4-positive helper T cell	19.3366	NA	412.833054350998	20.318293588562	80	1
lung:lung pericyte	lung	lung pericyte	19.5762	-0.1001	442.983996423542	21.0471849999838	140	6
liver:plasma cell	liver	plasma cell	19.7002	-0.661387	691.651851491031	26.2992747331753	300	3
central nervous system:central nervous system macrophage	central nervous system	central nervous system macrophage	22.1993	0.0404058132338456	573.694419303406	23.951918906497	25	5
liver:inflammatory macrophage	liver	inflammatory macrophage	34.9945	NA	1373.75886580388	37.0642532071521	63	1
liver:cholangiocyte	liver	cholangiocyte	39.0266	NA	1702.65213789308	41.2632056182391	25	1
heart:cardiac endothelial cell	heart	cardiac endothelial cell	10.0127767018088	NA	132.410014462496	11.5069550473831	1935	1
immune system:central memory CD8-positive, alpha-beta T cell	immune system	central memory CD8-positive, alpha-beta T cell	10.0358811857143	NA	162.290294273272	12.7393207932476	70	1
nose:multi-ciliated epithelial cell	nose	multi-ciliated epithelial cell	10.053422832618	0.50454536224279	130.665017763716	11.4308800082809	466	4
blood:natural killer cell	blood	natural killer cell	10.0670579440548	0.789715856521185	180.516259956726	13.4356339618466	33279	225
lung:club cell	lung	club cell	10.0679299696712	0.859735722057949	182.124275181929	13.4953427219144	2707	15
brain:endothelial cell	brain	endothelial cell	10.0770290970874	0.53073782773493	134.854435135983	11.6126842347488	206	3
blood:mature alpha-beta T cell	blood	mature alpha-beta T cell	10.0792934545984	0.266008050763369	125.136595366239	11.186446950048	10297	8
heart:neuronal receptor cell	heart	neuronal receptor cell	10.1006438661972	NA	140.51119405064	11.8537417742517	142	1
kidney:plasmacytoid dendritic cell, human	kidney	plasmacytoid dendritic cell, human	10.1213318965517	-0.229467	141.462396969699	11.8937965750932	29	2
lung:dendritic cell	lung	dendritic cell	10.1337621690141	0.464197173833155	152.831517050922	12.3625044813307	568	9
lung:classical monocyte	lung	classical monocyte	10.1375886877627	0.504848617335727	168.761890310656	12.9908387069756	1618	12
respiratory system:conventional dendritic cell	respiratory system	conventional dendritic cell	10.1404388115942	0.502048952331235	137.778201085546	11.737895939458	69	2
lung:capillary endothelial cell	lung	capillary endothelial cell	10.156981553243	-0.352485	156.346025225222	12.5038404190562	2436	10
blood:mature gamma-delta T cell	blood	mature gamma-delta T cell	10.1611801828054	0.233383016763151	121.723986720329	11.0328594081647	1105	8
respiratory system:effector CD4-positive, alpha-beta T cell	respiratory system	effector CD4-positive, alpha-beta T cell	10.1676870533333	NA	122.684704955345	11.0763127869948	225	1
eye:OFF-bipolar cell	eye	OFF-bipolar cell	10.1761806743649	0.0450618063313618	143.726928044919	11.9886166026326	1299	2
skin of body:helper T cell	skin of body	helper T cell	10.1949554742729	NA	108.626797446221	10.4224180230032	447	1
brain:astrocyte	brain	astrocyte	10.2008625127195	0.928765978147828	181.385761112787	13.4679531151837	5648	18
blood:CD16-positive, CD56-dim natural killer cell, human	blood	CD16-positive, CD56-dim natural killer cell, human	10.226430323943	0.309851977354263	159.190550016115	12.6170737501258	21121	78
eye:retinal pigment epithelial cell	eye	retinal pigment epithelial cell	10.2640241359489	-0.0948705	138.800311325932	11.7813543926805	1096	3
lymph node:CD8-positive, alpha-beta thymocyte	lymph node	CD8-positive, alpha-beta thymocyte	10.2958287534247	NA	120.74053484845	10.9881998001697	219	1
heart:lymphoid lineage restricted progenitor cell	heart	lymphoid lineage restricted progenitor cell	10.3042101785714	NA	138.06436551608	11.7500793833948	140	1
blood:CD14-positive monocyte	blood	CD14-positive monocyte	10.3145355495667	0.561031471446166	164.108819425521	12.8104964550763	28386	197
eye:macrophage	eye	macrophage	10.3548620201342	-0.179335	130.504	11.4238212376726	447	2
heart:unknown	heart	unknown	10.3945531521739	NA	142.085004489644	11.9199414633481	92	1
eye:pericyte	eye	pericyte	10.4019970801688	-0.803159	147.778039809531	12.1563991300685	237	3
respiratory system:metallothionein-positive alveolar macrophage	respiratory system	metallothionein-positive alveolar macrophage	10.4384195208333	NA	137.437160114073	11.7233595916048	48	1
respiratory system:naive thymus-derived CD4-positive, alpha-beta T cell	respiratory system	naive thymus-derived CD4-positive, alpha-beta T cell	10.4553951428571	NA	129.611187942969	11.384690946309	301	1
lung:lung macrophage	lung	lung macrophage	10.4650657152808	0.327327342840839	153.313632406898	12.3819882251154	2297	8
blood:CD8-positive, alpha-beta memory T cell	blood	CD8-positive, alpha-beta memory T cell	10.4818371769129	0.424401066153883	169.01374112978	13.000528494249	6783	76
lung:respiratory basal cell	lung	respiratory basal cell	10.5000890003608	0.917116793279758	170.147846348622	13.0440732268959	1386	14
kidney:kidney collecting duct principal cell	kidney	kidney collecting duct principal cell	10.5237443495522	-0.365983	184.886253186018	13.5972884497615	4131	4
respiratory system:lung resident memory CD8-positive, alpha-beta T cell	respiratory system	lung resident memory CD8-positive, alpha-beta T cell	10.5282896046512	NA	127.677393349454	11.2994421698354	387	1
eye:amacrine cell	eye	amacrine cell	10.5385935310345	0.228800673298567	147.238470043209	12.1341860066182	7540	10
lung:alveolar macrophage	lung	alveolar macrophage	10.6858049643544	0.424743902547171	179.320569203853	13.3910630348697	18193	13
lung:fibroblast	lung	fibroblast	10.6904111060674	0.103572259130068	200.868139005866	14.1727957371108	2225	5
respiratory system:respiratory hillock cell	respiratory system	respiratory hillock cell	10.707153988806	0.804046203366856	155.893867802882	12.4857465857225	134	9
blood:central memory CD4-positive, alpha-beta T cell	blood	central memory CD4-positive, alpha-beta T cell	10.7113064719862	0.576361352826385	190.992714195204	13.820011367405	59917	202
lung:monocyte	lung	monocyte	10.732103077451	0.0476972930006596	189.121963873203	13.7521621526654	3060	5
blood:mucosal invariant T cell	blood	mucosal invariant T cell	10.7441809798469	0.667340405795893	183.398587537752	13.5424734645393	4312	199
blood:CD4-positive, alpha-beta cytotoxic T cell	blood	CD4-positive, alpha-beta cytotoxic T cell	10.7477540672466	0.721309352490302	178.469269089995	13.359239090981	4253	193
lung:CD14-positive monocyte	lung	CD14-positive monocyte	10.7592450779014	NA	178.866310112182	13.3740910013422	1258	1
blood:progenitor cell	blood	progenitor cell	10.7726464333333	0.289869771936818	153.490027178012	12.3891092164858	30	9
blood:CD16-negative, CD56-bright natural killer cell, human	blood	CD16-negative, CD56-bright natural killer cell, human	10.8397730492424	0.620949584774715	182.67496834569	13.515730403707	2112	202
blood:IgG-negative class switched memory B cell	blood	IgG-negative class switched memory B cell	10.9072282585551	NA	140.849767474278	11.8680144705961	263	1
blood:CD14-positive, CD16-negative classical monocyte	blood	CD14-positive, CD16-negative classical monocyte	10.9303389343603	0.349209288127302	152.097379414155	12.3327766303519	5972	8
spinal cord:glutamatergic neuron	spinal cord	glutamatergic neuron	10.9395696491228	-0.0955627	187.761939636075	13.7026252826265	285	5
blood:CD14-positive, CD16-positive monocyte	blood	CD14-positive, CD16-positive monocyte	10.9849107578947	0.208589760077386	146.870389137279	12.1190094123769	190	8
lymph node:immature alpha-beta T cell	lymph node	immature alpha-beta T cell	11.0017982307692	NA	129.593150428916	11.3838987358864	26	1
respiratory system:secretory cell	respiratory system	secretory cell	11.0039303296089	NA	143.858911750298	11.9941198822714	179	1
lung:non-classical monocyte	lung	non-classical monocyte	11.0079043145957	0.312869668817836	167.727489406774	12.9509648060202	1014	10
respiratory system:type I pneumocyte	respiratory system	type I pneumocyte	11.0332183209877	0.342035650411295	145.776248224673	12.0737835091024	81	2
blood:unswitched memory B cell	blood	unswitched memory B cell	11.043886972973	0.478639125842819	151.301523511018	12.3004684264876	37	2
blood:T follicular helper cell	blood	T follicular helper cell	11.0579203928571	0.368087188575399	143.972691135568	11.9988620766958	28	2
respiratory system:lung resident memory CD4-positive, alpha-beta T cell	respiratory system	lung resident memory CD4-positive, alpha-beta T cell	11.0687622333333	NA	148.909137788215	12.2028331869372	60	1
blood:regulatory T cell	blood	regulatory T cell	11.1637758497045	0.622369957779188	192.086544168643	13.8595	7106	207
spinal cord:oligodendrocyte	spinal cord	oligodendrocyte	11.1911440650195	0.213539758296036	177.452695460093	13.3211371684287	1538	5
respiratory system:natural killer cell	respiratory system	natural killer cell	11.2172233587302	0.786948369652066	150.290508516211	12.2593029376148	1638	7
respiratory system:gamma-delta T cell	respiratory system	gamma-delta T cell	11.2332943103448	NA	138.809643120488	11.7817504268461	29	1
eye:ON-bipolar cell	eye	ON-bipolar cell	11.240962442623	0.325711953747821	163.789430411401	12.7980244729959	2257	2
respiratory system:tracheobronchial smooth muscle cell	respiratory system	tracheobronchial smooth muscle cell	11.2642382258065	0.0761392388105556	168.061163966479	12.9638406333339	62	6
lymph node:mature alpha-beta T cell	lymph node	mature alpha-beta T cell	11.3039404492754	NA	139.018501428702	11.7906107317943	138	1
blood:naive thymus-derived CD4-positive, alpha-beta T cell	blood	naive thymus-derived CD4-positive, alpha-beta T cell	11.3538407283119	0.608324762569425	204.729845354026	14.3083837435968	59837	208
eye:astrocyte	eye	astrocyte	11.4125290166205	-0.174474	182.085689666546	13.4939130598409	722	6
lung:lung ciliated cell	lung	lung ciliated cell	11.4594938325653	0.278329418306034	206.675398115814	14.3762094488017	1953	5
eye:adipocyte	eye	adipocyte	11.4750445454545	NA	140.534995305394	11.8547456870822	44	1
uterus:unknown	uterus	unknown	11.4949447649402	0.407215405909131	159.835203143274	12.6425947947118	502	3
blood:naive thymus-derived CD8-positive, alpha-beta T cell	blood	naive thymus-derived CD8-positive, alpha-beta T cell	11.5273665570918	0.562356807387605	209.564108422288	14.4763292454368	20686	208
blood:innate lymphoid cell	blood	innate lymphoid cell	11.5322737191011	0.556791322448982	226.851842075679	15.0616015773781	89	65
blood:platelet	blood	platelet	11.543314971831	0.307855013613468	214.804006741198	14.656193460145	2130	150
skin of body:plasma cell	skin of body	plasma cell	11.5560755172414	NA	141.908517449542	11.9125361468304	29	1
blood:memory B cell	blood	memory B cell	11.5713132654137	0.597995944112539	210.654868585946	14.5139542711814	9391	205
liver:macrophage	liver	macrophage	11.5849883994755	0.193867613049695	187.821973962437	13.7048157215789	2288	3
kidney:vascular associated smooth muscle cell	kidney	vascular associated smooth muscle cell	11.6012241764706	NA	155.618364520077	12.4747089954066	34	1
brain:cortical interneuron	brain	cortical interneuron	11.6254918374985	0.542928094351961	259.48668679623	16.1085904658425	1687	2
blood:naive B cell	blood	naive B cell	11.6889904951722	0.57939443651876	210.097125553652	14.4947275087754	15390	207
lung:effector memory CD8-positive, alpha-beta T cell	lung	effector memory CD8-positive, alpha-beta T cell	11.7021862725968	-0.489926	188.289810225963	13.7218734226039	697	2
brain:Bergmann glial cell	brain	Bergmann glial cell	11.7601152451681	-0.122876	213.784923272926	14.6213858191666	476	2
eye:Schwann cell	eye	Schwann cell	11.7619704912698	NA	173.532597182791	13.1731771863431	1260	1
uterus:glandular epithelial cell	uterus	glandular epithelial cell	11.7863698718975	0.353827459003727	158.516414682351	12.5903302054534	1249	3
eye:T cell	eye	T cell	11.7982199787234	NA	150.896848430655	12.2840078325706	47	1
mucosa:T-helper 17 cell	mucosa	T-helper 17 cell	11.8156610740741	-0.446478	240.407831557624	15.5050905046576	27	2
respiratory system:classical monocyte	respiratory system	classical monocyte	11.8522282060606	0.56988804208935	277.494214102089	16.6581575842615	33	6
eye:Mueller cell	eye	Mueller cell	11.8715798505176	0.0917491776273813	197.567521209722	14.0558714141003	24150	11
lung:nasal mucosa goblet cell	lung	nasal mucosa goblet cell	11.8910078945736	0.707147354976563	228.828105319217	15.1270653240877	129	10
uterus:fibroblast	uterus	fibroblast	11.910774057732	0.126741875062161	164.526707466753	12.8267964615781	485	3
breast:naive B cell	breast	naive B cell	11.9190718958333	-0.163212	201.08787478743	14.1805456449119	48	6
lung:mature alpha-beta T cell	lung	mature alpha-beta T cell	11.9370859775281	NA	159.266374148357	12.6200782148272	89	1
lung:type I pneumocyte	lung	type I pneumocyte	11.9622669505325	0.0124913838777919	225.459687282447	15.0153150910145	4225	14
lymph node:CD4-positive, alpha-beta thymocyte	lymph node	CD4-positive, alpha-beta thymocyte	12.0688880116491	NA	156.964498364409	12.5285473365594	2747	1
lung:immature alpha-beta T cell	lung	immature alpha-beta T cell	12.0803360117647	NA	165.071167470691	12.8480024700609	85	1
lung:vein endothelial cell	lung	vein endothelial cell	12.0872996678121	0.238845962454465	199.178914029391	14.1130759946013	873	11
blood:intermediate monocyte	blood	intermediate monocyte	12.0971888017442	0.243216135824403	184.410621713253	13.5797872484532	860	4
eye:retinal blood vessel endothelial cell	eye	retinal blood vessel endothelial cell	12.1018625393701	0.746044306250007	168.734734971645	12.9897934922632	762	4
central nervous system:GABAergic neuron	central nervous system	GABAergic neuron	12.1094911150628	0.43754409195485	204.585981548074	14.3033556044753	478	5
lung:CD1c-positive myeloid dendritic cell	lung	CD1c-positive myeloid dendritic cell	12.1158599433428	0.559086584792429	221.304935243937	14.8763212940544	706	12
kidney:natural killer cell	kidney	natural killer cell	12.2424701650485	0.157929549232973	165.755323692123	12.8745999429933	103	2
eye:midget ganglion cell of retina	eye	midget ganglion cell of retina	12.2481659385475	0.323501269350968	190.375606457424	13.797666703375	537	3
blood:transitional stage B cell	blood	transitional stage B cell	12.2576402854379	0.147000247062541	236.808295120546	15.3885767737158	5686	129
skin of body:erythrocyte	skin of body	erythrocyte	12.3951240459559	-0.123672	195.809965476661	13.9932114068451	272	2
breast:vein endothelial cell	breast	vein endothelial cell	12.404095484456	-0.510471	203.974798001414	14.2819745834186	772	7
blood:erythrocyte	blood	erythrocyte	12.4077024035088	0.268580167472211	250.650762285957	15.8319538366544	171	43
blood:class switched memory B cell	blood	class switched memory B cell	12.4320832833333	0.319919319951352	189.836086223162	13.778101691567	120	2
central nervous system:cerebellar granule cell	central nervous system	cerebellar granule cell	12.4521317832824	0.415279525511243	263.211910011868	16.2238068902421	2943	5
spinal cord:oligodendrocyte precursor cell	spinal cord	oligodendrocyte precursor cell	12.4688422531646	0.151828466334226	209.201210875828	14.4637896443438	316	5
lung:endothelial cell of lymphatic vessel	lung	endothelial cell of lymphatic vessel	12.4783083056808	0.0812858193124663	212.517862815415	14.5779924137521	1109	13
blood:central memory CD8-positive, alpha-beta T cell	blood	central memory CD8-positive, alpha-beta T cell	12.5033298666667	0.26878435304065	246.252251566468	15.6924265671842	2340	127
breast:macrophage	breast	macrophage	12.6805340534045	-0.123963	230.673302845309	15.1879328035552	749	7
respiratory system:mast cell	respiratory system	mast cell	12.7052451191419	0.8015463044609	209.494710223677	14.4739320926857	303	11
respiratory system:fibroblast	respiratory system	fibroblast	12.7860465362903	-0.0784173	178.09566903815	13.345248931292	1240	2
bone marrow:mature NK T cell	bone marrow	mature NK T cell	12.7967059663866	NA	182.114619038206	13.4949849587988	119	1
blood:gamma-delta T cell	blood	gamma-delta T cell	12.8032906021969	0.668916826948875	262.074213490834	16.1887063563101	8239	206
respiratory system:memory B cell	respiratory system	memory B cell	12.877487265873	NA	193.564822973681	13.9127575618093	252	1
respiratory system:elicited macrophage	respiratory system	elicited macrophage	12.9060347718447	0.228306985631119	293.595341195193	17.134624045925	103	6
lung:plasmacytoid dendritic cell	lung	plasmacytoid dendritic cell	12.9089986355932	0.328284902756698	252.324884881678	15.8847374823029	236	9
bone marrow:monocyte	bone marrow	monocyte	12.9676553039773	-0.168209	200.004117182238	14.1422811873558	352	2
lung:ciliated columnar cell of tracheobronchial tree	lung	ciliated columnar cell of tracheobronchial tree	12.9778211877732	0.76125825045184	254.560023449676	15.9549372750154	2928	13
kidney:glomerular capillary endothelial cell	kidney	glomerular capillary endothelial cell	12.9907385714286	NA	196.107766740461	14.0038482832563	84	1
fallopian tube:secretory cell	fallopian tube	secretory cell	13.0061060385604	NA	191.61440000516	13.8424853261674	778	1
eye:glycinergic amacrine cell	eye	glycinergic amacrine cell	13.0140025160618	0.130211567792347	207.961	14.4208422466373	5759	5
respiratory system:ionocyte	respiratory system	ionocyte	13.0309410958955	0.78359579718319	245.442504707541	15.6666047600474	268	14
blood:immature B cell	blood	immature B cell	13.0349401904762	0.0763800004523101	190.858286212402	13.815146984828	42	2
respiratory system:blood vessel endothelial cell	respiratory system	blood vessel endothelial cell	13.0428993428571	NA	215.888130929134	14.6931321007175	105	1
breast:endothelial cell of artery	breast	endothelial cell of artery	13.0482834521277	-0.651157	232.703694136624	15.2546286135266	376	7
lung:plasma cell	lung	plasma cell	13.0631238527241	0.735282283202126	202.875510989518	14.243437470973	569	12
brain:macroglial cell	brain	macroglial cell	13.0942308574932	-0.666658	213.212532343841	14.6017989420428	367	2
eye:blood vessel endothelial cell	eye	blood vessel endothelial cell	13.1787634553991	NA	203.479	14.2646099656107	213	1
kidney:mononuclear phagocyte	kidney	mononuclear phagocyte	13.2677902830189	-0.216451	225.235154560375	15.0078364383536	318	3
uterus:leukocyte	uterus	leukocyte	13.2960660048924	0.271136103293086	208.551566408968	14.4413145665126	1022	3
lung:CD8-positive, alpha-beta T cell	lung	CD8-positive, alpha-beta T cell	13.3366548858066	0.208632505661584	247.353235799235	15.727467558359	3558	13
eye:microglial cell	eye	microglial cell	13.3667128817734	0.346259512320352	230.41979446929	15.1795847923878	406	9
bone marrow:naive B cell	bone marrow	naive B cell	13.3844599285714	NA	194.477723812402	13.9455270180944	42	1
eye:endothelial cell	eye	endothelial cell	13.3845862184343	-0.115639	205.432248626632	14.3329078915143	792	3
liver:fibroblast	liver	fibroblast	13.3890063571429	NA	204.081183746651	14.2856985739813	70	1
lung:type II pneumocyte	lung	type II pneumocyte	13.4602175920845	0.146501327695964	243.300306947878	15.5980866438124	17712	15
eye:eye photoreceptor cell	eye	eye photoreceptor cell	13.4711837138462	NA	187.402018519291	13.6894856922856	325	1
kidney:kidney loop of Henle thin descending limb epithelial cell	kidney	kidney loop of Henle thin descending limb epithelial cell	13.4816352705882	0.240482810234389	244.645	15.6411388062187	765	2
spinal cord:microglial cell	spinal cord	microglial cell	13.5222797660044	0.237660785719527	243.045922855417	15.5899301748089	453	5
lung:CD4-positive, alpha-beta thymocyte	lung	CD4-positive, alpha-beta thymocyte	13.5842284306609	NA	197.207195774278	14.043047951719	1846	1
lung:CD8-positive, alpha-beta thymocyte	lung	CD8-positive, alpha-beta thymocyte	13.6097281413346	NA	198.12201361642	14.0755821768202	2158	1
eye:B cell	eye	B cell	13.6322982894737	NA	192.348731255783	13.8689845070136	38	1
bone marrow:granulocyte	bone marrow	granulocyte	13.6487939896907	NA	207.220115929995	14.3951420948178	97	1
lung:adventitial cell	lung	adventitial cell	13.7457441860465	NA	222.706945064318	14.9233690922766	559	1
lung:basal cell	lung	basal cell	13.8749191287758	-0.694158	241.874085924852	15.5523016278894	629	2
bone marrow:plasma cell	bone marrow	plasma cell	13.9175392295409	-0.60889	251.988394658816	15.8741423282902	501	2
respiratory system:type II pneumocyte	respiratory system	type II pneumocyte	13.9655544199288	NA	212.020447377011	14.5609219274403	281	1
blood:effector CD4-positive, alpha-beta T cell	blood	effector CD4-positive, alpha-beta T cell	13.9931297170213	NA	212.466954466819	14.5762462406073	470	1
central nervous system:oligodendrocyte	central nervous system	oligodendrocyte	14.0049512061466	0.146500384364153	264.876633588639	16.2750309857966	2115	5
blood:macrophage	blood	macrophage	14.0151111203852	-0.118589	241.938752480638	15.5543804917019	623	5
liver:neutrophil	liver	neutrophil	14.0648893731959	-0.0548931	381.71795345559	19.5376035750444	97	2
lung:memory B cell	lung	memory B cell	14.1330181538462	NA	249.894904765299	15.8080645483658	143	1
eye:retinal rod cell	eye	retinal rod cell	14.1452764035997	0.193695963821665	250.398082622268	15.8239717714064	81063	11
spinal cord:mural cell	spinal cord	mural cell	14.1984488781513	0.193148051950584	273.524822464448	16.5385858665258	238	5
kidney:mast cell	kidney	mast cell	14.2360810638298	-0.126228	293.67847986179	17.1370499171179	47	2
lung:IgA plasma cell	lung	IgA plasma cell	14.3584258928571	NA	243.842208166871	15.6154477414793	28	1
eye:stromal cell	eye	stromal cell	14.3785653924731	NA	220.025876690753	14.8332692516098	186	1
mucosa:natural killer cell	mucosa	natural killer cell	14.4159606851852	-0.134577	306.047562714468	17.4942151214185	54	2
respiratory system:naive B cell	respiratory system	naive B cell	14.4234803921569	NA	228.076060015907	15.1021872593312	102	1
uterus:endothelial cell of uterus	uterus	endothelial cell of uterus	14.4313703364226	0.0846508638370815	232.732535131207	15.2555739036985	3237	3
kidney:kidney interstitial fibroblast	kidney	kidney interstitial fibroblast	14.4604935414523	0.0291024449580837	284.508468474964	16.8673788264497	1749	4
mucosa:regulatory T cell	mucosa	regulatory T cell	14.4857579545455	-0.198845	317.861803170071	17.8286792323512	44	2
spinal cord:capillary endothelial cell	spinal cord	capillary endothelial cell	14.5143547276119	0.367510959028318	266.922924706002	16.337776002443	268	5
eye:starburst amacrine cell	eye	starburst amacrine cell	14.5345522099738	0.0862097537839224	231.41376356356	15.212289885601	381	3
eye:dendritic cell	eye	dendritic cell	14.5984501532258	NA	224.084835714469	14.9694634411013	124	1
central nervous system:glutamatergic neuron	central nervous system	glutamatergic neuron	14.6429600786517	0.302075117390072	305.51331112297	17.4789390731523	89	4
liver:monocyte	liver	monocyte	14.6486022781547	0.455761488296118	244.213629924052	15.6273359829515	737	2
lung:alveolar type 1 fibroblast cell	lung	alveolar type 1 fibroblast cell	14.6767859757576	0.366675142619025	277.026918075703	16.644125632658	165	8
lung:lung resident memory CD4-positive, alpha-beta T cell	lung	lung resident memory CD4-positive, alpha-beta T cell	14.7022801168831	NA	269.277619123673	16.4096806527023	77	1
lung:naive thymus-derived CD4-positive, alpha-beta T cell	lung	naive thymus-derived CD4-positive, alpha-beta T cell	14.7859414279778	-0.623326	282.54621109696	16.8091109549839	722	2
bone marrow:memory B cell	bone marrow	memory B cell	14.7964265897436	NA	230.22722523252	15.1732404328318	39	1
mucosa:gamma-delta T cell	mucosa	gamma-delta T cell	14.7966063846154	0.124970962431039	300.160699408944	17.3251464469696	52	2
spinal cord:vascular associated smooth muscle cell	spinal cord	vascular associated smooth muscle cell	14.8288381818182	-0.00643215	299.000514940256	17.2916313556661	22	5
lung:pulmonary artery endothelial cell	lung	pulmonary artery endothelial cell	14.8437865135135	0.1978724703572	274.344972873657	16.5633623661881	518	9
immune system:regulatory T cell	immune system	regulatory T cell	14.9004698226415	NA	286.809886843879	16.9354624041943	53	1
kidney:macrophage	kidney	macrophage	14.9391890543478	NA	249.31429896155	15.7896896410775	92	1
uterus:uterine smooth muscle cell	uterus	uterine smooth muscle cell	15.0072162420534	0.0575531945952378	248.167170590776	15.7533225254477	7110	3
brain:differentiation-committed oligodendrocyte precursor	brain	differentiation-committed oligodendrocyte precursor	15.1643707086247	-0.473993	303.649408877533	17.4255389838459	429	5
respiratory system:lung secretory cell	respiratory system	lung secretory cell	15.1825863828125	NA	248.357419049539	15.7593597284134	128	1
brain:mural cell	brain	mural cell	15.2110346083916	0.224677557615196	303.129035995919	17.4106012531423	143	5
blood:plasmablast	blood	plasmablast	15.2119711959184	0.648537376205772	348.21242922012	18.6604509382844	588	117
kidney:conventional dendritic cell	kidney	conventional dendritic cell	15.2704514505494	-0.398686	291.952290096913	17.0866114281596	91	3
immune system:macrophage	immune system	macrophage	15.2797343434783	NA	308.775028478681	17.572	23	1
mucosa:helper T cell	mucosa	helper T cell	15.2917792941177	-0.156131	335.520912658768	18.3172299395615	391	2
eye:rod bipolar cell	eye	rod bipolar cell	15.3231828662388	-0.0242118	280.517958129925	16.748670339162	7790	6
brain:vascular associated smooth muscle cell	brain	vascular associated smooth muscle cell	15.3391862173913	0.366284936771815	313.560986683695	17.7076533364445	23	5
kidney:monocyte	kidney	monocyte	15.3927432258065	0.558017020619346	257.084496688754	16.0338547046165	93	2
lung:macrophage	lung	macrophage	15.4700272873377	0.0892278484701236	282.757814717975	16.8154040902375	1848	3
lung:chondrocyte	lung	chondrocyte	15.4977657361702	NA	275.686766752916	16.6038178366578	235	1
immune system:central memory CD4-positive, alpha-beta T cell	immune system	central memory CD4-positive, alpha-beta T cell	15.5327462620513	NA	301.888049797818	17.3749258933044	195	1
lung:fibroblast of lung	lung	fibroblast of lung	15.5522652011893	-0.346841	304.013867866155	17.4359934579638	1009	4
eye:H2 horizontal cell	eye	H2 horizontal cell	15.5542166181818	-0.301505	279.204500499157	16.7094135294796	220	4
small intestine:B cell	small intestine	B cell	15.6604344963702	NA	395.055445608335	19.8760017510649	551	1
kidney:plasma cell	kidney	plasma cell	15.6890962727273	-0.417729	311.126781013413	17.6387862681482	55	2
kidney:parietal epithelial cell	kidney	parietal epithelial cell	15.7096284158416	-0.13521	336.394546637819	18.3410617641896	202	4
eye:GABAergic amacrine cell	eye	GABAergic amacrine cell	15.7774281574245	0.185200938702824	270.824624766025	16.4567501277143	16789	5
eye:diffuse bipolar 3a cell	eye	diffuse bipolar 3a cell	15.9193243705179	-0.169525	299.797262090204	17.3146545472384	502	3
lung:epithelial cell of alveolus of lung	lung	epithelial cell of alveolus of lung	15.9573895833333	0.14392886070018	275.709559977592	16.6045042075213	96	8
spinal cord:astrocyte	spinal cord	astrocyte	16.0331717880658	0.145640825771731	324.443877957503	18.0123257231681	486	5
lung:conventional dendritic cell	lung	conventional dendritic cell	16.2066745362319	0.0431436271937034	348.226941701488	18.660839790896	69	7
kidney:endothelial cell	kidney	endothelial cell	16.2672312679181	0.0226179339902806	332.191416686583	18.2261190791288	1758	4
eye:invaginating midget bipolar cell	eye	invaginating midget bipolar cell	16.3187285950101	-0.294629	299.06585875183	17.2935207159164	3447	3
lung:effector CD4-positive, alpha-beta T cell	lung	effector CD4-positive, alpha-beta T cell	16.344778687218	NA	310.652829305447	17.6253462180306	665	1
eye:diffuse bipolar 1 cell	eye	diffuse bipolar 1 cell	16.3719526342333	-0.0588689	290.990524303746	17.0584443693951	1963	3
lung:mast cell	lung	mast cell	16.3835802137592	0.452402678599407	337.146589851693	18.3615519456198	814	14
eye:OFFx cell	eye	OFFx cell	16.4590292973523	-0.147775	284.581211493529	16.869535011183	491	3
small intestine:mononuclear phagocyte	small intestine	mononuclear phagocyte	16.4689507038646	NA	285.282826535444	16.8903175380288	4373	1
eye:endothelial cell of lymphatic vessel	eye	endothelial cell of lymphatic vessel	16.5077037021277	NA	311.070550510741	17.6371922513404	94	1
kidney:kidney distal convoluted tubule epithelial cell	kidney	kidney distal convoluted tubule epithelial cell	16.6035948594249	0.00569234097356779	366.638883332949	19.1478166727423	1878	5
esophagogastric junction:foveolar cell of stomach	esophagogastric junction	foveolar cell of stomach	16.6475320507246	NA	292.317547368992	17.0972964929837	138	1
blood:T-helper 22 cell	blood	T-helper 22 cell	16.6487377251069	0.0142698375695048	306.311355516088	17.5017529269524	1637	2
central nervous system:oligodendrocyte precursor cell	central nervous system	oligodendrocyte precursor cell	16.7690607479675	0.127147934434128	344.105012470688	18.5500677214583	369	5
lung:lung resident memory CD8-positive, alpha-beta T cell	lung	lung resident memory CD8-positive, alpha-beta T cell	16.7882720172117	NA	335.268797563107	18.3103467351961	581	1
lung:lung goblet cell	lung	lung goblet cell	16.809711006006	-0.473451	351.639244162277	18.7520463993207	333	2
eye:retinal cone cell	eye	retinal cone cell	16.8553531006576	0.000235302642350701	336.239221132902	18.3368269101528	3954	11
lung:naive B cell	lung	naive B cell	16.861167345679	NA	332.158954378739	18.2252285137591	81	1
kidney:kidney collecting duct intercalated cell	kidney	kidney collecting duct intercalated cell	16.8819610362433	0.053554113779124	345.190512835455	18.5793033463436	3173	4
lung:alveolar type 2 fibroblast cell	lung	alveolar type 2 fibroblast cell	16.923909421875	0.362985071980539	346.347223472331	18.6104063220643	640	7
kidney:T cell	kidney	T cell	16.9295011311301	-0.103096	363.585534394647	19.0679189843739	938	5
kidney:non-classical monocyte	kidney	non-classical monocyte	17.0000160652174	-0.145286	373.63172613385	19.3295557665935	46	4
eye:diffuse bipolar 2 cell	eye	diffuse bipolar 2 cell	17.0259175640411	-0.198933	311.208951465854	17.6411153690988	2920	3
eye:diffuse bipolar 3b cell	eye	diffuse bipolar 3b cell	17.0553280126783	-0.173124	318.266168977652	17.840015946676	1893	3
lung:B cell	lung	B cell	17.1601124263396	0.838990427193269	380.905276824876	19.5167947374787	1549	13
eye:flat midget bipolar cell	eye	flat midget bipolar cell	17.1969921535807	-0.344726	324.373612779078	18.0103751426526	4636	3
mucosa:mature NK T cell	mucosa	mature NK T cell	17.197235640625	0.192964471085722	381.604134604731	19.5346905428453	64	2
central nervous system:capillary endothelial cell	central nervous system	capillary endothelial cell	17.2003196218487	0.296461068820708	376.165657610207	19.3949905287475	238	5
eye:giant bipolar cell	eye	giant bipolar cell	17.2859878037291	-0.382195	327.177118027196	18.0880379816938	1019	3
eye:pigmented epithelial cell	eye	pigmented epithelial cell	17.4003733426166	NA	339.925351279244	18.4370646058217	1544	1
lung:tracheobronchial smooth muscle cell	lung	tracheobronchial smooth muscle cell	17.4076356703911	0.455559887856843	354.134197693845	18.8184536477853	179	7
mucosa:pericyte	mucosa	pericyte	17.4780120854701	-0.195203	410.093402043612	20.250762999048	351	2
mucosa:endothelial cell of venule	mucosa	endothelial cell of venule	17.4937358962418	-0.337968	423.892135828784	20.5886409417616	2448	2
mucosa:mucosal invariant T cell	mucosa	mucosal invariant T cell	17.5369389882353	0.194266594668677	393.593402883646	19.8391885641436	85	2
blood:CD4-positive, alpha-beta memory T cell	blood	CD4-positive, alpha-beta memory T cell	17.6330898938775	0.484955536902442	366.470944735705	19.1434308507045	2940	5
eye:lymphocyte	eye	lymphocyte	17.6499353064516	NA	350.749044908685	18.7282953017269	124	1
central nervous system:vascular associated smooth muscle cell	central nervous system	vascular associated smooth muscle cell	17.6501180714286	0.234571384461068	365.306355467452	19.1129891819007	28	5
liver:endothelial cell of hepatic sinusoid	liver	endothelial cell of hepatic sinusoid	17.6876701992908	0.77277503691604	427.899885698377	20.6857411203558	423	2
eye:diffuse bipolar 6 cell	eye	diffuse bipolar 6 cell	17.7368688436764	-0.464155	344.908134415037	18.5717025179448	1273	3
brain:cerebellar granule cell	brain	cerebellar granule cell	17.7728761509191	-0.351154	512.075	22.6290777695645	16875	6
mucosa:T cell	mucosa	T cell	17.8857196557377	-0.237175	433.563790103179	20.8221946514574	305	2
central nervous system:microglial cell	central nervous system	microglial cell	17.896161701559	0.259195424051593	400.826767651104	20.0206585219144	449	5
uterus:supporting cell	uterus	supporting cell	17.9470833964893	0.0851461439802231	346.386400195111	18.6114588411309	3589	3
central nervous system:mural cell	central nervous system	mural cell	17.9707667173913	0.192836794671478	418.359564232398	20.4538398407829	184	5
eye:diffuse bipolar 4 cell	eye	diffuse bipolar 4 cell	18.0197729887184	-0.330375	346.712641819754	18.6202213150047	2216	3
lung:regulatory T cell	lung	regulatory T cell	18.1509396936416	0.771932911395556	380.235253679357	19.4996218855484	173	2
eye:melanocyte	eye	melanocyte	18.2271965865854	-0.434135	371.563682410794	19.2759871967895	820	2
respiratory system:bronchial goblet cell	respiratory system	bronchial goblet cell	18.4885758945652	0.881127353660903	361.362733835256	19.0095432305791	92	5
lung:bronchus fibroblast of lung	lung	bronchus fibroblast of lung	18.5205408224852	-0.323209	387.460044927488	19.684004799011	169	4
lung:gamma-delta T cell	lung	gamma-delta T cell	18.6419011891892	NA	449.932873585088	21.2116211918158	74	1
eye:ON-blue cone bipolar cell	eye	ON-blue cone bipolar cell	18.6510282385321	-0.248886	394.46317392158	19.861096996933	109	3
lung:ciliated cell	lung	ciliated cell	18.7396667966667	-0.759051	425.701615532451	20.6325377870113	300	2
kidney:mature NK T cell	kidney	mature NK T cell	18.7532344166667	-0.228633	459.194862795142	21.4288325112485	60	4
mucosa:endothelial cell of artery	mucosa	endothelial cell of artery	18.7539810955711	-0.364736	476.008700585123	21.8176236236929	429	2
kidney:renal interstitial pericyte	kidney	renal interstitial pericyte	18.7691832642857	-0.25783	423.081546807621	20.5689461763995	420	4
lung:neuron	lung	neuron	18.7879905853659	NA	396.623368729267	19.9154053116995	82	1
kidney:kidney connecting tubule epithelial cell	kidney	kidney connecting tubule epithelial cell	18.7966525726619	-0.0846376	432.458917092852	20.7956	2085	4
mucosa:macrophage	mucosa	macrophage	18.9606995260116	-0.337003	443.622628718873	21.0623509779624	173	2
kidney:kidney loop of Henle thick ascending limb epithelial cell	kidney	kidney loop of Henle thick ascending limb epithelial cell	19.1013012965576	0.0313863545844442	406.306914948467	20.1570562074046	4677	5
mucosa:neutrophil	mucosa	neutrophil	19.164948626506	-0.296392	453.10414897392	21.2862431860091	83	2
bone marrow:hematopoietic stem cell	bone marrow	hematopoietic stem cell	19.1750996597938	NA	384.944747832603	19.6200088642335	97	1
eye:fibroblast	eye	fibroblast	19.2086303360624	-0.076302	413.849829344513	20.3433	2565	2
mucosa:plasma cell	mucosa	plasma cell	19.2220521254902	-0.551985	512.917208540149	22.6476755659416	255	2
eye:H1 horizontal cell	eye	H1 horizontal cell	19.2545100572519	-0.448205	420.636216778944	20.5094177581653	524	4
mucosa:vascular associated smooth muscle cell	mucosa	vascular associated smooth muscle cell	19.2699274308094	-0.175833	459.262881390398	21.4304195337002	383	2
mucosa:conventional dendritic cell	mucosa	conventional dendritic cell	19.3181516370968	-0.097324	466.667216248122	21.6024817150281	124	2
respiratory system:serous secreting cell of bronchus submucosal gland	respiratory system	serous secreting cell of bronchus submucosal gland	19.3287323457143	NA	397.451233699249	19.9361790145266	350	1
lung:smooth muscle cell of the pulmonary artery	lung	smooth muscle cell of the pulmonary artery	19.3765091206897	NA	413.497594292001	20.3346402547968	58	1
mucosa:capillary endothelial cell	mucosa	capillary endothelial cell	19.3950628697248	-0.296099	498.776258525555	22.333299320198	545	2
lung:goblet cell	lung	goblet cell	19.4745203191489	NA	423.968467337024	20.5904945869939	47	1
kidney:podocyte	kidney	podocyte	19.5994253349515	-0.357919	479.645242169679	21.9008046009657	412	4
brain:unknown	brain	unknown	19.6910477378725	0.284927888241266	593.000012405701	24.3515915784924	1678	11
lung:respiratory suprabasal cell	lung	respiratory suprabasal cell	19.7858032666667	NA	428.03451867941	20.6889951104303	90	1
lung:mucosal invariant T cell	lung	mucosal invariant T cell	19.8150176714286	NA	461.253140999793	21.4768047204372	70	1
eye:unknown	eye	unknown	19.8214730137908	0.332453576910822	421.396330410533	20.5279402378936	2973	3
uterus:myeloid cell	uterus	myeloid cell	19.9740980601852	0.338959522043686	428.053732240806	20.6894594477673	216	3
colon:transit amplifying cell	colon	transit amplifying cell	2.53009015916955	NA	9.25516022387125	3.04222948244725	289	1
blood:blood cell	blood	blood cell	2.56001403904959	0.939844335920511	22.5624518373859	4.74999493024844	968	3
blood:double-positive, alpha-beta thymocyte	blood	double-positive, alpha-beta thymocyte	2.71086713991031	0.97272873975551	35.7655933302786	5.98043420917567	223	3
colon:goblet cell	colon	goblet cell	2.74858032695375	NA	11.0513378333371	3.32435525077226	627	1
small intestine:enterocyte	small intestine	enterocyte	2.86482389110708	NA	14.8856089177998	3.85818725800081	1102	1
colon:absorptive cell	colon	absorptive cell	2.91209786956522	NA	12.0026174043264	3.46447938431251	1288	1
spinal cord:central nervous system macrophage	spinal cord	central nervous system macrophage	20.1004300952381	0.531485163714189	461.894699092325	21.4917355998143	21	5
eye:ciliary muscle cell	eye	ciliary muscle cell	20.4577009233731	NA	441.355334227115	21.0084586352049	2597	1
kidney:epithelial cell of proximal tubule	kidney	epithelial cell of proximal tubule	20.4583373470477	-0.136312	519.038887280521	22.7824249648829	8434	5
eye:S cone cell	eye	S cone cell	20.7775069134615	-0.400853	491.848420975043	22.1776558945043	104	4
brain:leukocyte	brain	leukocyte	21.0607107083333	-0.0110621	595.956214795417	24.4122144590657	24	6
kidney:kidney interstitial alternatively activated macrophage	kidney	kidney interstitial alternatively activated macrophage	21.0632184238579	-0.00152023	526.379788338453	22.942968167577	394	3
brain:endothelial cell of artery	brain	endothelial cell of artery	21.1133727727273	0.144603038768021	512.570593668536	22.6400219449659	44	4
brain:inhibitory interneuron	brain	inhibitory interneuron	21.1863701877273	0.979390934423861	509.905203818536	22.5810806609989	44	3
lung:blood vessel endothelial cell	lung	blood vessel endothelial cell	21.2046508947368	NA	494.200384811158	22.2306181832885	399	1
blood:double negative thymocyte	blood	double negative thymocyte	21.4320508976684	-0.339836	555.454551033468	23.5680833126809	772	91
spinal cord:cerebellar granule cell	spinal cord	cerebellar granule cell	21.4672899347826	0.138807641241943	616.745497876489	24.8343612335105	46	4
eye:corneal epithelial cell	eye	corneal epithelial cell	21.6573224780152	-0.75621	603.434680412708	24.5649074985579	5663	2
liver:mature NK T cell	liver	mature NK T cell	21.7994286580087	NA	499.252902832083	22.3439679294454	231	1
lung:airway submucosal gland duct basal cell	lung	airway submucosal gland duct basal cell	22.0262052121212	NA	510.058236369798	22.5844689193658	66	1
eye:corneal endothelial cell	eye	corneal endothelial cell	22.620888206762	NA	540.100842010197	23.240069750545	1538	1
lung:ionocyte	lung	ionocyte	22.9852463230769	0.316628788674445	623.606370144331	24.9721118479061	65	4
central nervous system:astrocyte	central nervous system	astrocyte	23.2507626043165	-0.0575074	614.935965470256	24.7979024409375	417	5
mucosa:B cell	mucosa	B cell	23.4910746857143	-0.45529	656.005384093914	25.6126020562908	35	2
eye:basal cell	eye	basal cell	23.5671875326545	NA	599.378745714301	24.4822128434972	2848	1
kidney:B cell	kidney	B cell	23.8659215392491	-0.164254	657.494311360785	25.6416518844006	293	4
mucosa:fibroblast	mucosa	fibroblast	24.3778025226401	-0.235723	668.442786940021	25.8542605181432	3909	2
mucosa:mast cell	mucosa	mast cell	24.4178154530612	-0.153694	651.80188290853	25.5304109428056	245	2
central nervous system:endothelial cell of artery	central nervous system	endothelial cell of artery	24.6557594193548	0.219769271424668	672.018604055773	25.923321624664	31	4
spinal cord:leukocyte	spinal cord	leukocyte	24.7375726326531	0.190134350602981	659.154808866793	25.6740103775548	49	5
brain:interneuron	brain	interneuron	25.1125170703933	-0.459567	913.102915336875	30.2175928117525	356	2
eye:transit amplifying cell	eye	transit amplifying cell	26.1351713061224	NA	717.835188892743	26.7924464895004	49	1
skin of body:pericyte	skin of body	pericyte	26.4152607275711	0.815660838964058	768.864967666044	27.7284144455835	914	3
mucosa:keratinocyte	mucosa	keratinocyte	26.6243737051282	-0.207853	784.516133965518	28.0092151615414	780	2
skin of body:keratinocyte	skin of body	keratinocyte	28.2486128538462	-0.556886	882.770232244109	29.7114495143557	130	2
skin of body:endothelial cell of lymphatic vessel	skin of body	endothelial cell of lymphatic vessel	28.7898040394737	0.840733742616957	918.599077234377	30.3083994502246	76	3
blood:granulocyte	blood	granulocyte	28.9128247727273	NA	865.013379322199	29.4111097941271	22	1
skin of body:endothelial cell of vascular tree	skin of body	endothelial cell of vascular tree	29.105197349495	0.847723248480517	915.893311353951	30.263729303474	495	3
central nervous system:leukocyte	central nervous system	leukocyte	29.1979685142857	0.257964022188054	901.001474959116	30.0166866086035	70	5
skin of body:melanocyte	skin of body	melanocyte	29.6470312647059	-0.277028	924.743846470689	30.4096012218294	34	2
spleen:endothelial cell	spleen	endothelial cell	3.00242014239482	NA	14.0974127893442	3.75465	618	1
breast:endothelial tip cell	breast	endothelial tip cell	3.02459682570422	0.437976818358644	15.978728083328	3.99734012604982	8520	7
spleen:T cell	spleen	T cell	3.08217451362683	NA	14.6057927908283	3.82175258105863	477	1
nose:serous secreting cell	nose	serous secreting cell	3.12385657391304	-0.218459	17.4802800578433	4.18094248439791	414	2
eye:macroglial cell	eye	macroglial cell	3.31225372360249	NA	17.0733692190551	4.13199337112913	2254	1
nose:vein endothelial cell	nose	vein endothelial cell	3.3174800631579	-0.431858	17.6103947218337	4.19647408211152	95	3
fallopian tube:natural killer cell	fallopian tube	natural killer cell	3.3310618912656	NA	17.6832589006991	4.20514671571624	561	1
bone marrow:T cell	bone marrow	T cell	3.33801906779661	NA	16.3873033720221	4.04812343833808	59	1
adipose tissue:Schwann cell	adipose tissue	Schwann cell	3.38357135820896	NA	20.3695893519034	4.51326814535802	67	1
adipose tissue:fibro/adipogenic progenitor cell	adipose tissue	fibro/adipogenic progenitor cell	3.39253789983022	NA	17.9078518665732	4.23176699105388	1767	1
brain:neuron	brain	neuron	3.47669719976324	0.813769012138211	20.8942703399048	4.5710250863351	3379	3
endocrine gland:thyroid follicular cell	endocrine gland	thyroid follicular cell	3.50275619935691	NA	19.9800378791193	4.46990356485678	1555	1
adipose tissue:lymphocyte	adipose tissue	lymphocyte	3.50401250813743	NA	19.5697880996023	4.42377532200747	553	1
adipose tissue:adipocyte	adipose tissue	adipocyte	3.5690072988357	-0.33148	20.8813083914646	4.56960702812229	2319	2
spleen:B cell	spleen	B cell	3.57734780858086	NA	20.9508242872553	4.57720704002509	606	1
colon:T cell	colon	T cell	3.5916537283237	0.575756913389708	19.7083853266336	4.43941272316886	173	2
stomach:peptic cell	stomach	peptic cell	3.65858535897436	-0.541222	22.2347578766415	4.71537462739086	39	3
adipose tissue:pericyte	adipose tissue	pericyte	3.66134689174757	-0.155035	28.0810345290776	5.29915413335729	412	3
bone marrow:dendritic cell	bone marrow	dendritic cell	3.66193863461538	NA	21.8952108851853	4.67923186914105	52	1
adipose tissue:mesothelial cell	adipose tissue	mesothelial cell	3.72352319202899	NA	20.7788540935684	4.55838283753881	276	1
liver:endothelial cell	liver	endothelial cell	3.72540055072464	NA	21.3279818963436	4.61822280713519	69	1
spleen:erythroid progenitor cell	spleen	erythroid progenitor cell	3.76259343939394	NA	22.3677739166596	4.72945809968326	66	1
fallopian tube:macrophage	fallopian tube	macrophage	3.79312690506329	NA	23.3376797495221	4.83090879126507	158	1
stomach:stem cell	stomach	stem cell	3.8060730952381	-0.153984	18.1999212933384	4.26613657696732	21	2
nose:acinar cell	nose	acinar cell	3.80663800666667	0.0421958845773698	21.252050711599	4.60999465418334	150	5
fallopian tube:endothelial cell	fallopian tube	endothelial cell	3.92870743777293	NA	24.2911513327478	4.92860541459222	916	1
spleen:macrophage	spleen	macrophage	3.94229781868132	NA	23.5816384972113	4.85609292510052	546	1
small intestine:M cell of gut	small intestine	M cell of gut	3.97048352380952	NA	32.2646888593683	5.68020148052587	42	1
respiratory system:tracheobronchial serous cell	respiratory system	tracheobronchial serous cell	3.99036558176412	0.086573045888705	26.3808543372405	5.13622958377452	1009	4
brain:progenitor cell	brain	progenitor cell	30.4609924214062	NA	1174.61608030868	34.2726725002396	192	1
skin of body:macrophage	skin of body	macrophage	34.0087670259209	0.686322959684017	1228.02224918562	35.0431483914562	733	3
skin of body:reticular cell	skin of body	reticular cell	34.0833998446115	-0.197471	1195.35948321613	34.5739711808773	399	2
skin of body:inflammatory cell	skin of body	inflammatory cell	34.1448509037162	0.0171764293295185	1197.84969449631	34.6099652484124	592	2
skin of body:stem cell of epidermis	skin of body	stem cell of epidermis	34.263413978022	-0.0484195	1195.22001978531	34.5719542372906	182	2
skin of body:mesenchymal cell	skin of body	mesenchymal cell	34.3533448270893	-0.152202	1216.69668048166	34.8812	347	2
skin of body:T cell	skin of body	T cell	34.4116115635674	-0.0872433	1208.83180419701	34.7682585729715	1054	2
skin of body:secretory cell	skin of body	secretory cell	35.9728907092511	0.109684330315465	1320.64971469472	36.3407445533897	454	2
liver:alpha-beta T cell	liver	alpha-beta T cell	36.9247718678571	NA	1527.72068459419	39.0860676532468	28	1
liver:gamma-delta T cell	liver	gamma-delta T cell	37.2722673841176	NA	1499.75057381309	38.7266132499743	170	1
spleen:monocyte	spleen	monocyte	4.04123381818182	NA	25.5823988432628	5.0579	22	1
fallopian tube:endothelial cell of lymphatic vessel	fallopian tube	endothelial cell of lymphatic vessel	4.04456535148515	NA	25.6398905942886	5.06358475729286	202	1
endocrine gland:plasma cell	endocrine gland	plasma cell	4.04609766743649	NA	26.1760266759136	5.11625123268137	433	1
colon:smooth muscle cell	colon	smooth muscle cell	4.06145052083333	NA	24.033262423905	4.9023731420512	48	1
spleen:dendritic cell	spleen	dendritic cell	4.06968911290323	NA	24.3110812339939	4.93062686014607	62	1
respiratory system:B cell	respiratory system	B cell	4.07147555711599	0.96131092581034	47.4501295969705	6.88840544661611	3190	7
colon:intestinal crypt stem cell of colon	colon	intestinal crypt stem cell of colon	4.07482756682028	NA	20.9878403563708	4.58124877695709	217	1
breast:CD4-positive helper T cell	breast	CD4-positive helper T cell	4.11264134222222	0.302262005149948	36.0158011696243	6.00131661967808	225	7
small intestine:precursor cell	small intestine	precursor cell	4.20415739790576	NA	27.7441277926691	5.26727	191	1
fallopian tube:pericyte	fallopian tube	pericyte	4.21756729848485	NA	28.7742153913737	5.36416026898654	660	1
lung:myeloid leukocyte	lung	myeloid leukocyte	4.22913539303001	NA	27.9663220017541	5.28831939294083	1033	1
spleen:plasma cell	spleen	plasma cell	4.2467247959551	NA	26.4660834162349	5.14451974592721	11669	1
colon:macrophage	colon	macrophage	4.26886827884615	NA	27.4421840853757	5.23852880925319	104	1
brain:forebrain neuroblast	brain	forebrain neuroblast	4.27247408858823	0.439549359743129	58.6377015086811	7.65752580855469	170	2
nose:mucus secreting cell	nose	mucus secreting cell	4.29036874100719	-0.200497	27.6793978327204	5.26112	139	4
immune system:tonsil germinal center B cell	immune system	tonsil germinal center B cell	4.31455575442857	NA	31.7572554984074	5.63535761938915	700	1
brain:chandelier pvalb GABAergic cortical interneuron	brain	chandelier pvalb GABAergic cortical interneuron	4.34479437236534	0.596954238701811	35.6922000485585	5.97429494154402	854	3
stomach:P/D1 enteroendocrine cell	stomach	P/D1 enteroendocrine cell	4.4227265828877	-0.272406	36.3424446956104	6.02846951519293	187	3
colon:epithelial cell	colon	epithelial cell	4.50009982484725	NA	31.8795718926685	5.64619977442071	491	1
adipose tissue:smooth muscle cell	adipose tissue	smooth muscle cell	4.50272756488295	-0.277717	40.1740836806419	6.33830290224773	299	3
adipose tissue:macrophage	adipose tissue	macrophage	4.50330200770416	0.169486225403671	36.0201525359153	6.00167914303283	1298	3
spleen:neutrophil	spleen	neutrophil	4.51273116935966	NA	27.9111464206126	5.28310007671751	1671	1
respiratory system:neutrophil	respiratory system	neutrophil	4.51796558311346	NA	32.6542389773104	5.71438876672828	758	1
colon:intestinal epithelial cell	colon	intestinal epithelial cell	4.53130443333333	NA	26.3899672335015	5.13711662642591	60	1
immune system:T follicular helper cell	immune system	T follicular helper cell	4.54606201512397	NA	27.086366215321	5.20445638038412	242	1
lung:mature NK T cell	lung	mature NK T cell	4.54646483216783	NA	32.5514306940877	5.70538611262092	286	1
colon:enterocyte	colon	enterocyte	4.5846163648449	NA	29.0991731620694	5.3943649452062	4062	1
brain:L2/3-6 intratelencephalic projecting glutamatergic neuron	brain	L2/3-6 intratelencephalic projecting glutamatergic neuron	4.58731595101145	0.436110668461108	35.3770496818966	5.9478609333017	35988	3
fallopian tube:stromal cell	fallopian tube	stromal cell	4.62586793084672	NA	33.6699081849468	5.80257771899238	3673	1
bone marrow:neutrophil	bone marrow	neutrophil	4.63752739556859	-0.13329	37.7817033995831	6.14668230833375	3069	2
adipose tissue:endothelial cell of lymphatic vessel	adipose tissue	endothelial cell of lymphatic vessel	4.74905013114754	-0.172315	35.4514289784368	5.95411	366	3
esophagus:macrophage	esophagus	macrophage	4.75892568965517	-0.00271344	37.3815225164247	6.11404305811013	29	2
liver:T cell	liver	T cell	4.92513909848485	0.196714054971768	44.1420459279313	6.64394806782317	264	2
brain:near-projecting glutamatergic cortical neuron	brain	near-projecting glutamatergic cortical neuron	4.92929276422019	0.455154904875279	43.8246836003068	6.6200214199281	1090	3
brain:vip GABAergic cortical interneuron	brain	vip GABAergic cortical interneuron	4.94203722528307	0.929318178653566	48.7809827897357	6.98434	6341	5
fallopian tube:B cell	fallopian tube	B cell	4.99599822727273	NA	43.8757405117335	6.62387654713865	22	1
pancreas:pancreatic A cell	pancreas	pancreatic A cell	41.6828135632799	NA	1760.41906660871	41.9573481837056	3927	1
pancreas:pancreatic D cell	pancreas	pancreatic D cell	43.9539650831169	NA	1963.45646373186	44.3109068258804	385	1
pancreas:type B pancreatic cell	pancreas	type B pancreatic cell	44.980839155213	NA	2041.27539016898	45.1804757629773	3827	1
liver:hepatocyte	liver	hepatocyte	49.0964142940407	0.829176749386211	2546.72016326335	50.4650390197347	688	2
immune system:centrocyte	immune system	centrocyte	5.00491574642857	NA	48.9794690307963	6.99853334855213	56	1
nose:respiratory hillock cell	nose	respiratory hillock cell	5.05138597802198	-0.368279	38.4596182062616	6.20158191159817	455	3
fallopian tube:mast cell	fallopian tube	mast cell	5.06296495454545	NA	41.083644358454	6.40965243663446	22	1
bone marrow:professional antigen presenting cell	bone marrow	professional antigen presenting cell	5.07047985735513	NA	36.2322659956855	6.01932438033418	673	1
heart:cardiac muscle myoblast	heart	cardiac muscle myoblast	5.08322153814433	NA	37.0133827799074	6.08386248857643	3880	1
stomach:unknown	stomach	unknown	5.14641844320342	0.0915448367488106	41.0973934836028	6.41072487973106	4208	2
small intestine:stem cell	small intestine	stem cell	5.19296096503497	NA	54.6306018636072	7.39125171155788	429	1
breast:leukocyte	breast	leukocyte	5.21560122618766	0.0530857059234864	47.9346151875101	6.92348287984524	4231	11
nose:nasal mucosa goblet cell	nose	nasal mucosa goblet cell	5.23449221701389	0.344171632749853	34.8214848970691	5.90097321609488	11232	5
brain:corticothalamic-projecting glutamatergic cortical neuron	brain	corticothalamic-projecting glutamatergic cortical neuron	5.24731847353761	0.263049241612744	51.197	7.15520577290758	1436	3
stomach:foveolar cell of stomach	stomach	foveolar cell of stomach	5.26519169496545	-0.631592	39.6056715279433	6.29330370536361	1013	3
bone marrow:erythroid progenitor cell	bone marrow	erythroid progenitor cell	5.28624396716631	-0.239904	46.0339957151288	6.78483571762271	1401	2
colon:endothelial cell	colon	endothelial cell	5.36029935714286	0.358385851793969	42.8258970178803	6.54414983155798	28	2
nose:club cell	nose	club cell	5.39742313955288	0.169781695516778	41.0079130540618	6.40374	5815	5
brain:L5 extratelencephalic projecting glutamatergic cortical neuron	brain	L5 extratelencephalic projecting glutamatergic cortical neuron	5.4089148137931	0.309668103513478	54.0137616911229	7.34940553317905	145	3
stomach:mucous neck cell	stomach	mucous neck cell	5.41155252491694	-0.515501	38.033444067362	6.16712607843897	602	3
respiratory system:club cell	respiratory system	club cell	5.41937241152963	0.863436292625129	48.234098386427	6.9450772772106	4354	15
brain:astrocyte of the cerebral cortex	brain	astrocyte of the cerebral cortex	5.47577591529412	0.639877922422019	53.1927577661839	7.29333653180654	4250	3
adipose tissue:endothelial cell	adipose tissue	endothelial cell	5.50140786890574	-0.306575	46.5137889406518	6.82010182773335	923	3
brain:cerebral cortex endothelial cell	brain	cerebral cortex endothelial cell	5.54017526153846	0.489815650571464	60.687196744913	7.79019876157939	130	3
eye:cone retinal bipolar cell	eye	cone retinal bipolar cell	5.54551450801188	-0.645617	51.0103321636522	7.14215178805744	6740	2
esophagus:activated CD8-positive, alpha-beta T cell	esophagus	activated CD8-positive, alpha-beta T cell	5.55528432307692	0.228186022529576	46.9148834960058	6.84944402824096	65	2
respiratory system:tracheobronchial goblet cell	respiratory system	tracheobronchial goblet cell	5.57575294870466	0.748414301192047	47.346082954416	6.88084899953603	579	9
lung:plasmacytoid dendritic cell, human	lung	plasmacytoid dendritic cell, human	5.5858201632653	NA	48.2243991678667	6.94437896199989	49	1
stomach:mast cell	stomach	mast cell	5.60802553448276	NA	37.3931928729011	6.11499737309029	58	1
liver:dendritic cell	liver	dendritic cell	5.62620543368107	NA	45.6541817872081	6.75678783056033	671	1
bone marrow:B cell	bone marrow	B cell	5.6661165862069	NA	41.2397223626795	6.4218161265081	29	1
esophagus:gamma-delta T cell	esophagus	gamma-delta T cell	5.69716093333333	0.200733006638799	60.8503711811831	7.80066479097667	30	2
nose:ciliated columnar cell of tracheobronchial tree	nose	ciliated columnar cell of tracheobronchial tree	5.71335652081563	0.0614860434647984	40.5558785355339	6.36834974978086	1177	4
brain:L6b glutamatergic cortical neuron	brain	L6b glutamatergic cortical neuron	5.73282854016064	0.0981267119392312	61.9569833716231	7.87127584141371	996	3
lung:bronchial smooth muscle cell	lung	bronchial smooth muscle cell	5.74262702105263	NA	47.4935378066045	6.89155554331564	380	1
breast:capillary endothelial cell	breast	capillary endothelial cell	5.74328255010893	0.0176772535723052	75.3887950428204	8.68267211420657	918	7
brain:direct pathway medium spiny neuron	brain	direct pathway medium spiny neuron	5.79054516788321	NA	55.707755019075	7.46376279225666	137	1
brain:pvalb GABAergic cortical interneuron	brain	pvalb GABAergic cortical interneuron	5.81494419387147	0.921988038179107	65.7796507312944	8.11046550644871	5773	5
respiratory system:unknown	respiratory system	unknown	5.82362880620554	0.350555100263507	62.1217765980791	7.88173690236354	8154	7
immune system:memory B cell	immune system	memory B cell	5.86113080208333	NA	61.890440358163	7.86704775364704	144	1
respiratory system:brush cell of trachebronchial tree	respiratory system	brush cell of trachebronchial tree	5.87439405294118	0.82901290112644	60.6892168044937	7.79032841441834	34	12
blood:plasmacytoid dendritic cell, human	blood	plasmacytoid dendritic cell, human	5.89381781132075	0.619608933517916	55.0707200700919	7.4209649015537	159	2
blood:double negative T regulatory cell	blood	double negative T regulatory cell	5.91210420529101	0.912110342816715	78.1191515468555	8.83850392016972	189	44
respiratory system:CD4-positive, alpha-beta T cell	respiratory system	CD4-positive, alpha-beta T cell	5.92337546210762	0.93063907836332	78.7421727916609	8.87367865046176	446	12
brain:lamp5 GABAergic cortical interneuron	brain	lamp5 GABAergic cortical interneuron	5.98226099689892	0.918098136372068	76.0690176835805	8.72175542443037	3789	5
brain:sncg GABAergic cortical interneuron	brain	sncg GABAergic cortical interneuron	6.01925439551205	0.910628297784698	65.6411067635513	8.10191994304753	1328	5
immune system:CD8-positive, alpha-beta cytotoxic T cell	immune system	CD8-positive, alpha-beta cytotoxic T cell	6.03975254857143	NA	69.1059591710468	8.31299940882031	35	1
brain:sst GABAergic cortical interneuron	brain	sst GABAergic cortical interneuron	6.04000934919747	0.929668388576987	76.6210160844968	8.75334313759587	4112	5
endocrine gland:T cell	endocrine gland	T cell	6.04839895886344	NA	51.7713460294401	7.19523078361217	2358	1
nose:mast cell	nose	mast cell	6.05914811904762	NA	46.369002354456	6.80947886070997	42	1
skin of body:monocyte	skin of body	monocyte	6.06149858139535	NA	42.3964532262431	6.51125588701927	43	1
nose:CD4-positive, alpha-beta T cell	nose	CD4-positive, alpha-beta T cell	6.09179429310345	0.342893402803579	50.2585985013374	7.0893299049584	58	3
brain:indirect pathway medium spiny neuron	brain	indirect pathway medium spiny neuron	6.09969967910448	NA	59.2144513556766	7.69509268012261	134	1
endocrine gland:smooth muscle cell	endocrine gland	smooth muscle cell	6.22042828318584	NA	52.5575247587847	7.24965687179639	113	1
breast:naive thymus-derived CD4-positive, alpha-beta T cell	breast	naive thymus-derived CD4-positive, alpha-beta T cell	6.23898311019284	-0.189832	68.9685215003997	8.30472886374984	363	7
brain:brain vascular cell	brain	brain vascular cell	6.24253235646917	0.455000865137107	107.526081209379	10.3694783479874	1249	4
fallopian tube:smooth muscle cell	fallopian tube	smooth muscle cell	6.24675161928934	NA	55.9442355426188	7.47958792599023	591	1
nose:CD1c-positive myeloid dendritic cell	nose	CD1c-positive myeloid dendritic cell	6.25634053731343	-0.60867	46.5583020435159	6.82336442259359	67	4
endocrine gland:stromal cell	endocrine gland	stromal cell	6.38778433333333	NA	60.1509259503321	7.75570280183118	84	1
endocrine gland:fibroblast	endocrine gland	fibroblast	6.38788021290323	NA	56.6634156911448	7.52751059057009	155	1
breast:unknown	breast	unknown	6.46173864578787	-0.284148	86.616030188553	9.30677335001519	4582	7
blood:CD4-positive, alpha-beta T cell	blood	CD4-positive, alpha-beta T cell	6.54739209681301	0.844999058137221	80.033029551425	8.94611812751346	25761	146
stomach:gamma-delta T cell	stomach	gamma-delta T cell	6.55599324742268	-0.102371	53.1855354604656	7.29284138456786	97	2
lymph node:CD8-positive, alpha-beta T cell	lymph node	CD8-positive, alpha-beta T cell	6.55860074634146	NA	53.2767475677795	7.29909224272303	410	1
nose:respiratory basal cell	nose	respiratory basal cell	6.57002892335766	0.108655229552501	56.3252445005918	7.50501462360946	274	4
breast:CD8-positive, alpha-beta memory T cell	breast	CD8-positive, alpha-beta memory T cell	6.57272573780488	0.0348182779133395	75.6816832908667	8.6995220150803	164	7
stomach:IgA plasma cell	stomach	IgA plasma cell	6.5963381512605	-0.221792	55.8423608419564	7.4727746414539	238	2
respiratory system:endothelial cell	respiratory system	endothelial cell	6.63714786607143	NA	60.3113386336659	7.7660375117344	224	1
stomach:IgG plasma cell	stomach	IgG plasma cell	6.65172394202899	-0.0483816	60.2468284223243	7.76188304616375	69	3
bone marrow:immature alpha-beta T cell	bone marrow	immature alpha-beta T cell	6.68065245454545	NA	54.3426863818538	7.37174920774261	33	1
respiratory system:ciliated cell	respiratory system	ciliated cell	6.7092486809322	0.0629859701611234	77.0510697697081	8.77787387524497	472	2
adipose tissue:T cell	adipose tissue	T cell	6.75143502987198	-0.728572	61.5025070855509	7.84235341498653	703	2
respiratory system:adventitial cell	respiratory system	adventitial cell	6.75152290322581	NA	64.1722152336656	8.01075622108585	93	1
lung:effector memory CD4-positive, alpha-beta T cell	lung	effector memory CD4-positive, alpha-beta T cell	6.75845244608101	NA	59.5816957369529	7.71891804186007	1901	1
endocrine gland:macrophage	endocrine gland	macrophage	6.75944063793103	NA	61.1774945939917	7.82160434910842	116	1
stomach:fibroblast	stomach	fibroblast	6.79945642857143	-0.0158689	65.8351783098494	8.11388798972782	28	2
endocrine gland:B cell	endocrine gland	B cell	6.80255105257271	NA	65.754470614028	8.10891303529814	894	1
heart:pericyte	heart	pericyte	6.81051730594901	NA	71.3200430238454	8.44511947954826	706	1
breast:myoepithelial cell of mammary gland	breast	myoepithelial cell of mammary gland	6.8425766462514	-0.0503144	68.5288284133561	8.27821408356634	14352	18
liver:epithelial cell	liver	epithelial cell	6.84474214543812	NA	65.5311365668269	8.09513042308936	2214	1
spleen:erythroid lineage cell	spleen	erythroid lineage cell	6.88114766666667	NA	57.6629197817304	7.59361045759726	24	1
colon:neutrophil	colon	neutrophil	6.89495820833333	NA	55.6488117635284	7.45981311853912	24	1
eye:retinal astrocyte	eye	retinal astrocyte	6.93164574666666	-0.396017	65.5321371322249	8.09519222330297	300	2
adipose tissue:monocyte	adipose tissue	monocyte	6.93256467521368	-0.6756	71.220776143898	8.43924025869023	234	2
stomach:natural T-regulatory cell	stomach	natural T-regulatory cell	6.93310415079365	-0.0929213	57.4609240407361	7.58029841369956	126	3
blood:dendritic cell, human	blood	dendritic cell, human	7.07703074576271	0.367658506854724	72.9846180812998	8.54310353918877	59	2
respiratory system:multi-ciliated epithelial cell	respiratory system	multi-ciliated epithelial cell	7.09367210753968	0.777444613940275	89.5903336712957	9.46521704301046	252	13
respiratory system:CD8-positive, alpha-beta T cell	respiratory system	CD8-positive, alpha-beta T cell	7.12569771155116	0.964892934464976	79.9737684178735	8.94280539975423	1515	14
brain:neural cell	brain	neural cell	7.14185904109351	0.809959053886755	85.8064242725722	9.26317571206399	20726	9
nose:CD8-positive, alpha-beta T cell	nose	CD8-positive, alpha-beta T cell	7.14264577254902	0.444516319985468	78.680759041397	8.87021753066953	255	3
eye:myeloid cell	eye	myeloid cell	7.15151700564972	0.00717351372648562	74.8807726112161	8.65336770345604	177	2
respiratory system:CD1c-positive myeloid dendritic cell	respiratory system	CD1c-positive myeloid dendritic cell	7.17237029352518	0.792123987122744	89.3053971521424	9.45015328722992	278	11
respiratory system:mucus secreting cell	respiratory system	mucus secreting cell	7.18030996728972	0.886480659640605	71.8094482340541	8.4740455647851	214	6
small intestine:intestine goblet cell	small intestine	intestine goblet cell	7.19034046938776	NA	122.644509072969	11.0744981409078	49	1
lung:endothelial cell	lung	endothelial cell	7.22374819833564	0.338115602692948	88.2231439907341	9.39271760411938	2163	6
breast:luminal adaptive secretory precursor cell of mammary gland	breast	luminal adaptive secretory precursor cell of mammary gland	7.26475276790433	0.129612112415323	75.7779725872877	8.70505442758905	50337	18
immune system:naive B cell	immune system	naive B cell	7.30432486785714	NA	103.117626089905	10.1546849330693	196	1
uterus:epithelial cell	uterus	epithelial cell	7.32310331318017	0.0277290705011445	69.4957238336701	8.33640952890812	827	3
lung:lymphocyte	lung	lymphocyte	7.38164038461539	NA	80.2878611351328	8.9603493868896	52	1
large intestine:mononuclear phagocyte	large intestine	mononuclear phagocyte	7.39978934352989	NA	64.2120422563921	8.01324168214039	4969	1
eye:retina horizontal cell	eye	retina horizontal cell	7.41581089877641	0.430373081799365	82.2791616942113	9.07078616737333	1798	7
respiratory system:macrophage	respiratory system	macrophage	7.42548517613636	NA	70.6964750061326	8.40811958800139	528	1
respiratory system:respiratory suprabasal cell	respiratory system	respiratory suprabasal cell	7.43507025614035	NA	78.4002221351053	8.85438999226402	285	1
colon:stromal cell	colon	stromal cell	7.46324595945946	NA	74.6909439091311	8.64239225614824	148	1
breast:mammary gland epithelial cell	breast	mammary gland epithelial cell	7.4681906611479	0.129109671835504	75.2982840948106	8.67745838911432	906	16
lung:mesothelial cell	lung	mesothelial cell	7.48752328571429	0.40460210911511	78.0819479527156	8.83639903765757	21	3
brain:vascular leptomeningeal cell	brain	vascular leptomeningeal cell	7.49636858525346	0.554876622541841	89.2156168576166	9.44540188968244	217	3
breast:luminal epithelial cell of mammary gland	breast	luminal epithelial cell of mammary gland	7.51005243680839	-0.00604343	80.2479077171012	8.9581196529797	1717	11
respiratory system:alveolar macrophage	respiratory system	alveolar macrophage	7.53803724610748	0.868471109277173	84.5547054509695	9.19536325823888	5973	4
respiratory system:lung macrophage	respiratory system	lung macrophage	7.5682071495098	0.0559006662402205	85.1380325696117	9.22702728778948	4080	2
stomach:activated CD8-positive, alpha-beta T cell	stomach	activated CD8-positive, alpha-beta T cell	7.61509808300395	-0.125241	66.4625617213583	8.15245740383587	253	3
breast:Tc1 cell	breast	Tc1 cell	7.62647265447154	-0.171041	115.372800075959	10.741173123824	246	7
breast:mural cell	breast	mural cell	7.65632912391304	-0.0102622	80.5024566292901	8.9723161240167	460	11
blood:activated CD4-positive, alpha-beta T cell	blood	activated CD4-positive, alpha-beta T cell	7.69767188916256	0.04417571679906	95.7527914639509	9.78533553149563	1624	3
lung:naive thymus-derived CD8-positive, alpha-beta T cell	lung	naive thymus-derived CD8-positive, alpha-beta T cell	7.78327519288389	NA	85.6140582202867	9.25278651111581	534	1
bone marrow:mature alpha-beta T cell	bone marrow	mature alpha-beta T cell	7.8181542244898	NA	78.7706526671181	8.87528324433187	49	1
breast:blood vessel endothelial cell	breast	blood vessel endothelial cell	7.83310403103593	-0.0975939	85.5794839621382	9.25091800645418	21459	11
adipose tissue:dendritic cell	adipose tissue	dendritic cell	7.84520597191011	-0.472249	83.4053760851549	9.13265438331895	356	2
eye:stem cell	eye	stem cell	7.86019968548387	NA	71.4727963218334	8.45415852239792	124	1
breast:effector memory CD8-positive, alpha-beta T cell	breast	effector memory CD8-positive, alpha-beta T cell	7.89275279775281	-0.0670839	116.719890589991	10.8036980053124	89	7
respiratory system:monocyte	respiratory system	monocyte	7.91235422587968	NA	89.0611364924732	9.43722080341841	881	1
adipose tissue:preadipocyte	adipose tissue	preadipocyte	7.91679667614756	-0.738797	77.2292312285644	8.78801634207427	3551	2
eye:retinal ganglion cell	eye	retinal ganglion cell	7.96316914577738	0.23812331301329	97.6608473111568	9.88235029287855	6702	11
respiratory system:plasma cell	respiratory system	plasma cell	7.97211166983471	0.945683389337974	107.358811888631	10.3614097442689	242	7
breast:fibroblast of mammary gland	breast	fibroblast of mammary gland	7.97957427396156	0.0908077174868669	87.9438356067981	9.37783746963009	38447	18
respiratory system:lung interstitial macrophage	respiratory system	lung interstitial macrophage	8.00618309090909	NA	85.9756602401618	9.27230609072855	44	1
blood:dendritic cell	blood	dendritic cell	8.07108465704633	0.884316011996246	109.819216671852	10.4794664306849	1036	54
colon:plasma cell	colon	plasma cell	8.08200304901961	0.38625708517906	77.9020740787775	8.82621516159546	714	2
heart:fibroblast of cardiac tissue	heart	fibroblast of cardiac tissue	8.08399175529101	NA	95.1326424902062	9.7535963874976	3024	1
lymph node:CD4-positive, alpha-beta T cell	lymph node	CD4-positive, alpha-beta T cell	8.11800238560965	NA	76.649949100698	8.75499566537288	4642	1
breast:class switched memory B cell	breast	class switched memory B cell	8.13696745945946	-0.318486	124.242258297852	11.1464011365934	111	7
skin of body:Schwann cell	skin of body	Schwann cell	8.15170572972973	NA	81.1105494812315	9.00613954373523	37	1
lung:mucus secreting cell	lung	mucus secreting cell	8.17450206962025	0.255985837391329	104.025881582423	10.1993078972263	158	2
stomach:memory B cell	stomach	memory B cell	8.18440014233577	NA	76.4079239468495	8.74116261986067	274	1
respiratory system:nasal mucosa goblet cell	respiratory system	nasal mucosa goblet cell	8.19849052482639	0.810466745105293	90.3070690235255	9.50300315813509	3456	14
respiratory system:T cell	respiratory system	T cell	8.23389608169014	0.933141400142887	83.8679496661973	9.15794462017528	142	6
bone marrow:CD4-positive, alpha-beta thymocyte	bone marrow	CD4-positive, alpha-beta thymocyte	8.23622652995392	NA	85.2973960404994	9.23565893916073	868	1
blood:classical monocyte	blood	classical monocyte	8.23998089809935	0.847495746708996	119.747081156993	10.9429009479659	17715	21
respiratory system:goblet cell	respiratory system	goblet cell	8.24421915987461	NA	90.7047298350113	9.52390307778336	319	1
small intestine:myeloid leukocyte	small intestine	myeloid leukocyte	8.25304412380952	NA	139.943556301362	11.8297741441399	105	1
blood:lymphocyte	blood	lymphocyte	8.25571852083333	0.654481946805809	102.511352814754	10.1247890256911	192	13
respiratory system:smooth muscle cell	respiratory system	smooth muscle cell	8.32068429166667	NA	85.5213474992023	9.24777527296173	96	1
respiratory system:blood vessel smooth muscle cell	respiratory system	blood vessel smooth muscle cell	8.34309869444444	NA	91.3480588348163	9.55761784310381	36	1
bone marrow:CD8-positive, alpha-beta thymocyte	bone marrow	CD8-positive, alpha-beta thymocyte	8.34849191563275	NA	84.9752687505863	9.21820311940382	403	1
lung:elicited macrophage	lung	elicited macrophage	8.36286017853721	0.410191888897206	117.172261163376	10.824613672708	3131	10
fallopian tube:ciliated epithelial cell	fallopian tube	ciliated epithelial cell	8.42159923837209	NA	91.2735402819596	9.55371866248738	172	1
blood:non-classical monocyte	blood	non-classical monocyte	8.43333917676177	0.878516738529101	120.344636408932	10.9701702999057	4101	21
endocrine gland:dendritic cell	endocrine gland	dendritic cell	8.45492696551724	NA	86.5802105864056	9.30484876751931	261	1
brain:oligodendrocyte	brain	oligodendrocyte	8.47730884771299	0.925984963150892	113.550694449639	10.6560168191327	24180	23
blood:CD8-positive, alpha-beta T cell	blood	CD8-positive, alpha-beta T cell	8.5167037510229	0.671355447470806	104.037875670422	10.1998958656656	28742	123
skin of body:fibroblast	skin of body	fibroblast	8.52747062773723	NA	80.5488549623565	8.97490139011881	411	1
breast:perivascular cell	breast	perivascular cell	8.53220481214558	-0.154281	111.470061217621	10.5579383033631	19398	18
bone marrow:CD8-positive, alpha-beta T cell	bone marrow	CD8-positive, alpha-beta T cell	8.5602603370333	-0.204067	109.254080193629	10.4524676604919	991	2
respiratory system:vein endothelial cell	respiratory system	vein endothelial cell	8.61701875261656	0.759791191210614	99.587141094232	9.97933570405526	1051	6
respiratory system:ciliated columnar cell of tracheobronchial tree	respiratory system	ciliated columnar cell of tracheobronchial tree	8.63038588740952	0.815618364052355	117.837464260356	10.8552965993729	5250	14
adipose tissue:immature NK T cell	adipose tissue	immature NK T cell	8.65825722641509	-0.770785	96.6392302576433	9.83052543141226	212	2
endocrine gland:endothelial cell	endocrine gland	endothelial cell	8.67932106410256	NA	94.2593195611479	9.70872388942789	312	1
respiratory system:pulmonary artery endothelial cell	respiratory system	pulmonary artery endothelial cell	8.69344254639175	0.811568701306758	107.998903854124	10.3922521069364	97	6
respiratory system:tracheal goblet cell	respiratory system	tracheal goblet cell	8.71548693506494	NA	95.3313759158816	9.76377877237505	77	1
lung:vascular associated smooth muscle cell	lung	vascular associated smooth muscle cell	8.74165089066059	0.173950107058411	103.602965709942	10.1785542052859	439	2
adipose tissue:B cell	adipose tissue	B cell	8.79698573170732	-0.563964	104.455076410991	10.2203266293691	41	2
respiratory system:basal cell	respiratory system	basal cell	8.80914376009693	0.0848790975752277	104.633975586573	10.2290750112888	2476	2
lung:lung interstitial macrophage	lung	lung interstitial macrophage	8.8238340859375	NA	119.129015115806	10.9146239108733	128	1
respiratory system:endothelial cell of lymphatic vessel	respiratory system	endothelial cell of lymphatic vessel	8.83421842567568	0.770446267054373	107.556443168491	10.3709422507548	74	5
blood:CD141-positive myeloid dendritic cell	blood	CD141-positive myeloid dendritic cell	8.84245876576577	0.397522987839134	120.578474070176	10.9808230142451	111	45
breast:luminal hormone-sensing cell of mammary gland	breast	luminal hormone-sensing cell of mammary gland	8.84824836236297	0.104041964936946	106.62	10.3256896088155	32840	18
esophagus:epithelial cell of esophagus	esophagus	epithelial cell of esophagus	8.85502226053333	0.114329560653674	96.2822281896982	9.81235079834074	3750	2
respiratory system:plasmacytoid dendritic cell	respiratory system	plasmacytoid dendritic cell	8.86899167711599	0.840230687235914	104.406075320026	10.2179291111275	319	6
blood:effector memory CD8-positive, alpha-beta T cell, terminally differentiated	blood	effector memory CD8-positive, alpha-beta T cell, terminally differentiated	8.89915704385965	0.036312162326962	107.702695482611	10.3779909174469	114	3
eye:conjunctival epithelial cell	eye	conjunctival epithelial cell	8.90607974562256	-0.287471	142.360106671935	11.931475460811	2056	2
brain:chandelier cell	brain	chandelier cell	8.9096700530137	0.550329908264572	151.950290537743	12.3268118561834	73	2
eye:keratocyte	eye	keratocyte	8.91769984090909	NA	89.0005034862974	9.43400781673926	440	1
lung:myofibroblast cell	lung	myofibroblast cell	8.93967378210117	-0.279572	135.246914667901	11.6295707000689	257	6
blood:CD1c-positive myeloid dendritic cell	blood	CD1c-positive myeloid dendritic cell	8.96295986804451	0.362681130823717	120.495034925764	10.977023044786	1887	71
blood:activated CD8-positive, alpha-beta T cell	blood	activated CD8-positive, alpha-beta T cell	8.98067518864469	0.0509029271263039	115.67462196703	10.7552137108953	546	3
blood:mature B cell	blood	mature B cell	9.00509717757009	0.386596723474749	125.2	11.1892601801281	642	71
respiratory system:CD14-positive monocyte	respiratory system	CD14-positive monocyte	9.01925392479253	NA	106.901535426977	10.3393198725534	1928	1
blood:plasmacytoid dendritic cell	blood	plasmacytoid dendritic cell	9.03269238529412	0.755773452746913	144.516728783223	12.021511085684	1020	148
blood:CD4-positive helper T cell	blood	CD4-positive helper T cell	9.04084891372549	NA	106.431417164924	10.3165603359319	255	1
skin of body:cytotoxic T cell	skin of body	cytotoxic T cell	9.0550514057971	NA	93.4286408173544	9.66584920311477	69	1
adipose tissue:mast cell	adipose tissue	mast cell	9.07539379518072	-0.514188	104.216495636934	10.2086480807663	83	3
blood:plasma cell	blood	plasma cell	9.08219337757437	0.338141459589386	115.881294839588	10.7648174550054	437	66
blood:conventional dendritic cell	blood	conventional dendritic cell	9.09075536359468	0.736797801470815	136.234353029248	11.6719472680975	2181	153
heart:smooth muscle myoblast	heart	smooth muscle myoblast	9.12870172727273	NA	110.199006801689	10.4975714716161	121	1
blood:CD14-low, CD16-positive monocyte	blood	CD14-low, CD16-positive monocyte	9.13449407911001	0.685501074205622	135.314794043672	11.6324887295742	7281	192
blood:CD8-positive, alpha-beta cytotoxic T cell	blood	CD8-positive, alpha-beta cytotoxic T cell	9.14319816795347	0.383814747100047	126.369989087273	11.2414407033651	9973	71
skin of body:regulatory T cell	skin of body	regulatory T cell	9.20420743589744	NA	90.9356150896896	9.53601673077861	78	1
brain:glutamatergic neuron	brain	glutamatergic neuron	9.23466867853502	0.766624625595897	165.901254594387	12.880266091754	5454	6
breast:dendritic cell	breast	dendritic cell	9.26247985714286	0.105215600888718	158.093631849061	12.5735290133304	42	5
heart:immature innate lymphoid cell	heart	immature innate lymphoid cell	9.28867857014925	NA	124.362221488643	11.1517810904197	1340	1
respiratory system:effector memory CD8-positive, alpha-beta T cell	respiratory system	effector memory CD8-positive, alpha-beta T cell	9.30516129491525	NA	104.422042775856	10.2187104262649	590	1
skin of body:conventional dendritic cell	skin of body	conventional dendritic cell	9.34049974747475	NA	92.381923206703	9.61155155043675	198	1
stomach:CD4-positive helper T cell	stomach	CD4-positive helper T cell	9.34346178947368	NA	94.1166918648508	9.70137577175788	38	1
respiratory system:acinar cell	respiratory system	acinar cell	9.34502538169935	0.6549639139899	126.750114070859	11.2583353152613	153	8
skin of body:CD8-positive, alpha-beta memory T cell, CD45RO-positive	skin of body	CD8-positive, alpha-beta memory T cell, CD45RO-positive	9.34622837022901	NA	92.6514797445889	9.62556386631915	262	1
blood:type I NK T cell	blood	type I NK T cell	9.3643455959596	0.0615927658205363	121.477614871067	11.0216883856815	198	3
bone marrow:erythroid lineage cell	bone marrow	erythroid lineage cell	9.36806947123894	NA	110.117034462731	10.4936663975339	1356	1
kidney:kidney loop of Henle thin ascending limb epithelial cell	kidney	kidney loop of Henle thin ascending limb epithelial cell	9.39376790011351	0.205977932750695	141.973095921179	11.915246364267	881	2
blood:megakaryocyte	blood	megakaryocyte	9.39870854545454	0.253159660051839	130.259325278284	11.4131207510603	220	9
blood:monocyte	blood	monocyte	9.40467723947457	0.355971795350294	128.204805934014	11.3227561103299	2969	79
blood:T cell	blood	T cell	9.40518922163695	0.25972254217399	133.515720020509	11.5549002600849	2468	71
skin of body:natural killer cell	skin of body	natural killer cell	9.40550419047619	NA	93.680920729484	9.67889046996008	21	1
skin of body:suprabasal keratinocyte	skin of body	suprabasal keratinocyte	9.44698315789474	NA	93.2939274097755	9.6588781651792	38	1
lung:metallothionein-positive alveolar macrophage	lung	metallothionein-positive alveolar macrophage	9.44758522105263	NA	118.055272528872	10.8653243177032	95	1
respiratory system:airway submucosal gland duct basal cell	respiratory system	airway submucosal gland duct basal cell	9.52147083571429	NA	111.61615222375	10.5648545765547	140	1
uterus:stromal cell of ovary	uterus	stromal cell of ovary	9.59830632103583	0.122359929636299	115.84669704009	10.7632103500809	8457	3
blood:effector CD8-positive, alpha-beta T cell	blood	effector CD8-positive, alpha-beta T cell	9.62105492666667	-0.301084	120.673740524837	10.9851600136201	1050	3
blood:effector memory CD4-positive, alpha-beta T cell	blood	effector memory CD4-positive, alpha-beta T cell	9.64561241417634	0.661648661824014	160.524062983362	12.6698091139276	8098	201
brain:oligodendrocyte precursor cell	brain	oligodendrocyte precursor cell	9.66520153537034	0.936065543648741	173.098768222781	13.1567005066917	5549	21
blood:IgG memory B cell	blood	IgG memory B cell	9.70953751219512	NA	109.297575395668	10.4545480722826	123	1
brain:microglial cell	brain	microglial cell	9.72262478086871	0.912647108548195	160.82538692178	12.6817	3557	23
respiratory system:dendritic cell	respiratory system	dendritic cell	9.74712478846154	0.643586771581973	122.762884219114	11.079841344492	52	3
lung:epithelial cell	lung	epithelial cell	9.7674144033366	-0.0214541	199.010271997376	14.1071000562616	1019	3
lung:T cell	lung	T cell	9.7726367886634	0.512971015253393	129.42200447447	11.3763792339422	1429	10
respiratory system:mucosal invariant T cell	respiratory system	mucosal invariant T cell	9.81051394594595	NA	111.669330944231	10.5673710516964	37	1
respiratory system:respiratory basal cell	respiratory system	respiratory basal cell	9.82296957914036	0.755852134410583	129.65743030851	11.3867216664196	18217	14
heart:mast cell	heart	mast cell	9.85414882352941	NA	130.838397758303	11.4384613370113	34	1
spinal cord:GABAergic neuron	spinal cord	GABAergic neuron	9.85994454468085	0.0882168330971569	140.30247017317	11.8449343676177	470	5
stomach:memory T cell	stomach	memory T cell	9.87105640860215	NA	105.803410402693	10.2860784754295	93	1
respiratory system:bronchus fibroblast of lung	respiratory system	bronchus fibroblast of lung	9.91201929761905	0.7740863953838	130.488322252585	11.423148526242	84	7
eye:retinal bipolar neuron	eye	retinal bipolar neuron	9.96800775710474	-0.196568	134.868799214223	11.6133026833121	14990	8
lung:endothelial cell of artery	lung	endothelial cell of artery	9.97239070617284	0.0288218230460833	150.465341534086	12.2664314914357	405	3
blood:effector memory CD8-positive, alpha-beta T cell	blood	effector memory CD8-positive, alpha-beta T cell	9.98379462255713	0.258057108535182	170.97045872354	13.0755672428977	22361	135
