## Supplementary Table S5 for "scAgeClock: a single-cell transcriptome based human aging clock model using gated multi-head attention neural networks"

### Sheet: GMA_featureImportances
Feature Name	Feature Importance Score
tissue_general	1.2512449026107788
assay	1.099191427230835
sex	0.8879740238189697
RPS17	0.8327229619026184
cell_type	0.7709518074989319
DEFA5	0.7440027594566345
EEF1G	0.7270501255989075
RPL41	0.7089707851409912
B2M	0.6950505971908569
RPS23	0.6940959095954895
CNTNAP2	0.6871164441108704
RPL26	0.6834800243377686
GPX1	0.6827782988548279
RPS2	0.6806961894035339
H3-3A	0.6740846633911133
RPS18	0.6687384247779846
BTG1	0.6678460240364075
NBEAL1	0.6575211882591248
H3-3B	0.6481952667236328
RPS10	0.6476123929023743
TXNIP	0.643372118473053
FDCSP	0.642773449420929
RPL36A	0.6354809999465942
UTY	0.6307001113891602
KCNIP4	0.6253337860107422
FXYD2	0.6229487061500549
RPL10	0.6189536452293396
FTH1	0.6179841756820679
HLA-DRB5	0.6168559193611145
EEF1B2	0.6134898066520691
ALDOA	0.6129180192947388
FKBP5	0.6081135869026184
RPL11	0.5977649092674255
TPT1	0.5973838567733765
TSC22D3	0.5962604284286499
MT-CO1	0.5876495242118835
RPL17	0.5865916013717651
RPL22	0.5846282839775085
POLR2J3_ENSG00000285437	0.5831882953643799
TMSB10	0.5769389271736145
ADGRB3	0.576145350933075
NLGN4Y	0.5691472887992859
MT-ATP8	0.5629801750183105
EIF1	0.5613861083984375
ZNF90	0.5608769059181213
DUSP1	0.557362973690033
USP9Y	0.5573446750640869
RPL27A	0.555367112159729
RPS12	0.5549361705780029
MT-CO2	0.552969753742218
CYBA	0.5525503754615784
PTPRCAP	0.5487287044525146
RPS13	0.5469266176223755
RPS4Y1	0.5461350083351135
CADM2	0.5443347096443176
VIM	0.5402203798294067
RPL7	0.5400481224060059
NALF1	0.5341514945030212
RPL39	0.5320959687232971
MT1G	0.5317604541778564
ZBTB16	0.5311466455459595
MT-ND2	0.5295898914337158
LSP1	0.5290567278862
CCL5	0.5276586413383484
RPS26	0.5264562964439392
KLF6	0.525679886341095
MT-ATP6	0.5241914391517639
PEG3	0.5235479474067688
RPL7A	0.5228023529052734
RPL30	0.521862268447876
UBA52	0.518831193447113
MT-ND3	0.5183637142181396
RPS24	0.5182941555976868
RACK1	0.5151436924934387
SFTPC	0.5107459425926208
ERBB4	0.5099242329597473
SLC25A6_ENSG00000169100	0.5049047470092773
RPL5	0.5038037300109863
RPS14	0.5037704706192017
MT-ND1	0.5036082863807678
NOP53	0.5035168528556824
S100A9	0.5017337799072266
RPLP0	0.4968252182006836
RPL28	0.4960264563560486
PTGDS	0.49531152844429016
RPS6	0.4946732223033905
CRIP1	0.49124768376350403
PRAP1	0.4899112284183502
ENSG00000277400.1	0.48506274819374084
TJP1	0.48449602723121643
LSAMP	0.48236390948295593
GRID2	0.4811031222343445
NPM1	0.477482408285141
GADD45B	0.4755100607872009
RPL31	0.4739389717578888
UQCR11	0.47154003381729126
VAMP2	0.4714011251926422
ARL17B	0.4700924754142761
SAT1	0.46966543793678284
TMSB4X	0.4696320593357086
RPS9	0.4694192409515381
MT-ND4	0.46700212359428406
ARPP21	0.46668124198913574
RPS27A	0.4652353823184967
EEF1A1	0.4650416374206543
IFITM1	0.4644230604171753
JUNB	0.46204450726509094
ACTB	0.4616975486278534
HLA-B	0.4615297019481659
JUND	0.46082746982574463
DLG2	0.46055540442466736
RPS25	0.4586634039878845
RANBP17	0.4575585424900055
LUZP2	0.4574390947818756
NEBL	0.4545469880104065
S100A8	0.4518009424209595
FOS	0.4492821991443634
SRGAP2	0.44826942682266235
RPL29	0.44814589619636536
HES4	0.4481446444988251
IFITM3	0.44600796699523926
S100A6	0.44498857855796814
RPS20	0.44421058893203735
COL19A1	0.4430071711540222
MT1H	0.4429594576358795
NREP	0.4426368772983551
RPS7	0.4404716491699219
RPL23	0.439975380897522
POLR2J3_ENSG00000168255	0.4382440149784088
RPS29	0.4382331073284149
KLF2	0.437886118888855
CLIC1	0.4345083236694336
S100A4	0.4333053529262543
HLA-DPA1	0.43287912011146545
GZMH	0.4327685832977295
HLA-DPB1	0.43147897720336914
RPL8	0.43101921677589417
PNRC1	0.4279629588127136
SRGN	0.42566025257110596
HBB	0.4239453375339508
YWHAZ	0.4238302707672119
IFI44L	0.4215787351131439
ENSG00000214265.11	0.42069175839424133
PFDN5	0.42041149735450745
HSPA1A	0.41868871450424194
ADARB2	0.4181913435459137
UPK3B	0.4172624945640564
MDGA2	0.41656965017318726
STMN2	0.41604095697402954
CLU	0.4157690107822418
HSPA1B	0.4141618013381958
SNRPN	0.4138356149196625
MT-CO3	0.4133627116680145
BCL2	0.41230592131614685
SOX4	0.4107597768306732
GATM	0.408745676279068
PCDH9	0.4068950414657593
LTB	0.4065874218940735
GTF2I	0.40607750415802
AUTS2	0.40530550479888916
TOMM6	0.4046590328216553
INS	0.4043232500553131
MEMO1	0.4036691188812256
UQCRHL	0.4014672338962555
CAMK4	0.39905014634132385
FGF23	0.39782556891441345
ALB	0.39702335000038147
NME2	0.394652396440506
UMAD1	0.39442697167396545
CD99_ENSG00000002586	0.3941117525100708
RPS4X	0.39208921790122986
HLA-A	0.3912400007247925
PRSS2	0.390756219625473
NACA	0.3899627923965454
LRMDA	0.38948333263397217
SHTN1	0.38830694556236267
SON	0.38683420419692993
DDX5	0.38446903228759766
CFD	0.3839120864868164
LIME1	0.3826613128185272
ENSG00000285713.1	0.38184183835983276
RPS6KA2	0.37971267104148865
SLC1A3	0.3796979784965515
FGB	0.37939223647117615
DOCK3	0.37847867608070374
MUC16	0.37830597162246704
KCTD8	0.37820252776145935
NFKBIA	0.3779449462890625
DPP6	0.3776419460773468
FABP6	0.3758530914783478
DOCK5	0.37488269805908203
EIF5A	0.3738867938518524
ATP5F1D	0.37327852845191956
CXCR4	0.3729099631309509
SCGB1A1	0.372378408908844
RPL14	0.37173327803611755
RPL36	0.371156245470047
NSD3	0.36876925826072693
IER2	0.36822399497032166
SPOCK1	0.3671516478061676
RPL12	0.3659525513648987
NRGN	0.36498773097991943
CLDN11	0.36360591650009155
DSCAM	0.3634895980358124
IQCJ-SCHIP1	0.3632720410823822
FRAS1	0.3631809949874878
RPL34	0.3629930019378662
CD63	0.36287373304367065
RNASEK	0.3612046539783478
ZFP36	0.36090123653411865
MAPT	0.36046186089515686
MAML2	0.3602508306503296
NRG3	0.3601071834564209
CENPP	0.35995325446128845
ZFP36L1	0.3593822419643402
TRIR	0.35897088050842285
NKAIN2	0.3587409257888794
ATP5PO	0.35846152901649475
NCAM1	0.35805147886276245
EMP3	0.35747724771499634
ANKRD12	0.35745614767074585
RPL4	0.35590794682502747
C1orf162	0.355122447013855
TUBB	0.35479816794395447
H4C15	0.3547627925872803
RPS5	0.3545209765434265
GPM6A	0.3544802665710449
KLRB1	0.3540842831134796
RPL37A	0.3532894551753998
SNTG1	0.35316741466522217
CFL1	0.35169678926467896
CD69	0.35062456130981445
YWHAB	0.349873423576355
FTL	0.3498627245426178
CTSD	0.34910839796066284
RPS28	0.3487755060195923
PNLIPRP2	0.3485221266746521
TSHZ2	0.34847164154052734
ADGRV1	0.34796592593193054
IL32	0.347403883934021
ATP5IF1	0.34512844681739807
MMP3	0.3445887565612793
KANSL1	0.3431175649166107
MARCKS	0.34195974469184875
STAT3	0.34159430861473083
RPS6KC1	0.3403874933719635
CD8B	0.3400367200374603
RNASET2	0.33858245611190796
LDHA	0.3381067216396332
PLCG2	0.33793407678604126
ENSG00000273748.1	0.33734390139579773
CPE	0.33728212118148804
CD52	0.3368474245071411
RPL13A	0.3359171748161316
MARCHF1	0.33516725897789
DHFR	0.3351196050643921
C12orf57	0.3337641954421997
MGST1	0.33359494805336
DONSON	0.3331785798072815
OGA	0.33316174149513245
FOXP1	0.33315470814704895
AIF1	0.33252859115600586
ATP1B1	0.3320007920265198
NKAIN3	0.3312862515449524
TUBB2A	0.3308529555797577
CD3E	0.3298380970954895
CACNA1C	0.32964107394218445
INPP4B	0.3294949531555176
CCDC144A	0.32948338985443115
SEPTIN7	0.3287612795829773
CALM2	0.32875946164131165
SCD	0.3279602527618408
IL2RG	0.32740771770477295
HNRNPDL	0.32706257700920105
MT-CYB	0.3269859254360199
PTN	0.3268573582172394
MT-ND5	0.32665231823921204
CD7	0.32664453983306885
ALDOB	0.32635560631752014
PYURF	0.3254490792751312
NAMPT	0.32396790385246277
ITM2B	0.3239082992076874
SGK1	0.3238365650177002
PDK4	0.3233049809932709
S100A10	0.3232237696647644
ANXA2	0.3229981064796448
OLFM1	0.3223854899406433
CARD16	0.32224446535110474
EEF2	0.32187846302986145
CLASP2	0.321810245513916
NUCKS1	0.3217070698738098
PPP2R2B	0.3216659426689148
NRXN3	0.32161521911621094
FOSB	0.32120805978775024
LRP2	0.3209163248538971
RPS15	0.3203544318675995
MRPS21	0.32030239701271057
ADIRF	0.3202899992465973
SFTPA2	0.3192266523838043
ATP5MG	0.3186090290546417
BLTP1	0.3181542754173279
NTS	0.3168112337589264
ERBIN	0.3160962760448456
ZFP36L2	0.3159177303314209
CCK	0.3152625858783722
RPS21	0.31482288241386414
RHO	0.3142276406288147
RPS11	0.3135969042778015
GAPDH	0.3130183815956116
IGFBP2	0.3126429319381714
OST4	0.31223565340042114
OAZ1	0.31179240345954895
HLA-C	0.310987651348114
BRD2	0.3100266456604004
PCBP2	0.30979123711586
PRKN	0.30958861112594604
GRIN2B	0.3093031644821167
UCHL1	0.30712828040122986
LRRC7	0.30669593811035156
CADM1	0.3066934049129486
JMJD1C	0.3066111207008362
LINGO1	0.3061339259147644
PLP1	0.3060334026813507
FKBP8	0.3057832717895508
TLE5	0.3057713210582733
PREX2	0.30540427565574646
EFNA5	0.3014828860759735
ASIC2	0.29970234632492065
CEBPD	0.29961252212524414
KRT17	0.2995310127735138
EIF3CL	0.2990182340145111
YBX1	0.29861629009246826
PDE3A	0.29849523305892944
MPDZ	0.2983211874961853
HMGCS2	0.29774755239486694
STMN1	0.29727572202682495
RPS19	0.2972189784049988
ISG15	0.29664239287376404
ADGRG7	0.29639700055122375
TMEM144	0.29597967863082886
GNLY	0.2959226369857788
LCP1	0.29544711112976074
PLP2	0.29302430152893066
BAX	0.2929184138774872
PTPRC	0.2928696870803833
FAM153CP	0.2916923761367798
C1QTNF4	0.29166150093078613
IFI30	0.29122287034988403
FAU	0.29082390666007996
SAMD5	0.290589839220047
SMDT1	0.29027676582336426
HLA-DQA2	0.29022201895713806
CD81	0.28927111625671387
PRUNE2	0.2890371084213257
TTC9B	0.2887710928916931
MZT2B	0.28836339712142944
CASP1	0.28796613216400146
FHIT	0.2877672016620636
TUBA1A	0.28570225834846497
NAT8	0.2846936285495758
RPL3	0.28457024693489075
LGALS1	0.2842479348182678
PCBP1	0.2831086218357086
PHACTR1	0.2829671800136566
PGC	0.2820678651332855
NRXN1	0.27797380089759827
CBX4	0.2777213156223297
YBX3	0.27749714255332947
FNIP1	0.27705705165863037
IFI6	0.2764910161495209
NCALD	0.27649056911468506
ANKS1B	0.276408851146698
RPL6	0.27597928047180176
NSF	0.275657594203949
GNAQ	0.27445870637893677
MT-ND4L	0.27393561601638794
H4C3	0.2739020884037018
GPI	0.27372875809669495
MARCKSL1	0.27355650067329407
BSG	0.2729713022708893
PSMB9	0.27288275957107544
GPR158	0.272808700799942
CLPS	0.27162545919418335
CELF2	0.2715163230895996
HNRNPA1	0.27108049392700195
PTP4A2	0.27043887972831726
CCSER1	0.26995354890823364
H1-10	0.268940269947052
ROS1	0.2688123285770416
RPL24	0.26798802614212036
SH3BGRL3	0.267747700214386
ACACA	0.26735711097717285
POU3F3	0.26730379462242126
NAP1L1	0.26688462495803833
CD3G	0.26676949858665466
HINT1	0.2666971981525421
JARID2	0.2664828896522522
ANXA1	0.26640579104423523
RCAN2	0.2663445472717285
BAIAP3	0.26607540249824524
PRH1	0.26591071486473083
SAA1	0.2651151120662689
MCL1	0.26467540860176086
DDIT4	0.26450690627098083
TMEM123	0.26405805349349976
AKR1C2	0.2635241448879242
POU6F2	0.2625781297683716
CALM1	0.2625211775302887
TNKS	0.26185327768325806
SERPINB6	0.26162418723106384
RPL27	0.261299192905426
SPECC1	0.26082199811935425
ATP5F1E	0.26080623269081116
INO80D	0.2606343924999237
GRIA2	0.2603556513786316
EIF4A1	0.2598065137863159
ITM2A	0.25913169980049133
LRRN3	0.2584321200847626
RPSA	0.25799086689949036
PER3	0.25764328241348267
SEC61G	0.2575782835483551
GNAS	0.2560930550098419
ALAS2	0.2558795213699341
APOE	0.25585249066352844
TAGLN2	0.2549029290676117
ACTG1	0.25488442182540894
GRIP1	0.2548598051071167
HNRNPA0	0.25445184111595154
CD48	0.25376999378204346
CACNA2D3	0.2533871829509735
ZBTB20	0.25328171253204346
CXCL8	0.2532591223716736
APOA1	0.25283119082450867
HSP90AA1	0.2527056932449341
NR1D2	0.2526513636112213
NCKAP5	0.2525072991847992
BEX4	0.2510731518268585
NACA2	0.2508651316165924
SPP1	0.25071969628334045
LMNA	0.2506251335144043
SCGB3A1	0.2505064010620117
SAG	0.25037214159965515
SOD2	0.2499801516532898
LYZ	0.24989399313926697
TNC	0.24987390637397766
ENO2	0.24939985573291779
CMC1	0.24909470975399017
ENC1	0.2487061321735382
FRMD4B	0.24852444231510162
CD36	0.24835528433322906
TAF15	0.24802210927009583
STAT4	0.2479172796010971
EPHA6	0.24751661717891693
CD74	0.24719206988811493
BCAM	0.24611300230026245
SST	0.2460886389017105
SERPINA1	0.24603714048862457
SLC24A2	0.24541181325912476
KHDRBS3	0.24501584470272064
NFATC3	0.24498283863067627
NEDD8	0.24435438215732574
ATP6V0C	0.2442198544740677
PTPRZ1	0.24419081211090088
HSPA8	0.24382682144641876
CIRBP	0.24376091361045837
DLGAP2	0.24356499314308167
EVL	0.24311478435993195
TENT5C	0.2426263988018036
SEPTIN2	0.242569237947464
PPP4C	0.24205893278121948
RPS6KA3	0.24195683002471924
MATR3_ENSG00000015479	0.24194419384002686
LYPD2	0.2419162094593048
PPP1R15A	0.24164170026779175
CCN2	0.24158191680908203
SUMF1	0.2415158748626709
EIF4G2	0.24078571796417236
PTPRD	0.24070020020008087
MYH9	0.2393171638250351
AOPEP	0.23917219042778015
LRRC37A3	0.23905083537101746
TMEM14B	0.2384321093559265
CLCNKB	0.23834817111492157
HBA2	0.23818357288837433
DCLK1	0.23733721673488617
COL3A1	0.237016960978508
EBF1	0.23655103147029877
ACAP1	0.2364087849855423
HIP1	0.2360157072544098
MT1X	0.23589952290058136
CDKN2A	0.23578591644763947
SDCBP	0.2355046272277832
NR4A1	0.23513305187225342
AKT3	0.2346082180738449
GCG	0.23451662063598633
CP	0.23406359553337097
ARGLU1	0.23371198773384094
MMP1	0.23344919085502625
SEPTIN1	0.23318034410476685
MT2A	0.23299890756607056
MGP	0.23271743953227997
SCPEP1	0.23261168599128723
RPL18A	0.23259009420871735
ENSG00000263620.1	0.2321249544620514
L3MBTL4	0.23150669038295746
CD3D	0.23082323372364044
GABRB1	0.2305038720369339
CXCL14	0.23038099706172943
FAIM2	0.23027873039245605
TOMM7	0.23010025918483734
PDE1A	0.229930579662323
FABP1	0.22945617139339447
RHOBTB3	0.2294311225414276
SPDYE2	0.22867803275585175
HMGN3	0.22861823439598083
SYT8	0.22849944233894348
ADD3	0.2276429831981659
CRYAB	0.2269638627767563
TCF7	0.22695140540599823
PDE4D	0.22682946920394897
RBM38	0.2264561951160431
SMCHD1	0.22630441188812256
RPLP1	0.22589634358882904
PGA3	0.22539180517196655
VMP1	0.22510825097560883
KRT13	0.22431838512420654
SH3GL3	0.22409625351428986
HLA-DQB1	0.22388921678066254
PPDPF	0.22346970438957214
LGALS2	0.22300037741661072
FCER1G	0.22299399971961975
PTPRK	0.22279110550880432
MAST4	0.22268323600292206
AREG	0.222614586353302
GALNT17	0.22256353497505188
NDUFA11	0.22187873721122742
PPP4R3B	0.22177626192569733
ZNF483	0.22120532393455505
JPH4	0.2211514115333557
HNRNPA1L2	0.2208479940891266
EVA1C	0.22057510912418365
LDLRAD4	0.2205444872379303
SLC38A2	0.220375657081604
SRSF3	0.2200760394334793
ATP5PD	0.21979115903377533
DDT	0.2193676233291626
CUX1	0.21909679472446442
DDX39B	0.21894071996212006
SLC4A8	0.2186758667230606
RPL21	0.21834644675254822
DAZAP2	0.21834024786949158
GPSM3	0.2182929962873459
CNTNAP4	0.2182382047176361
BTG2	0.21801789104938507
PNN	0.2178213745355606
ATP5MC3	0.21778017282485962
DDX17	0.21773581206798553
TRAPPC5	0.2176617532968521
DRAP1	0.21743334829807281
RBM8A	0.21737618744373322
DDTL	0.21711471676826477
PDCD4	0.21631892025470734
DEFA6	0.21631866693496704
MDH1	0.21612298488616943
WSB1	0.2158602774143219
IKZF1	0.21582572162151337
PTPRN2	0.2156248390674591
PRND	0.21558114886283875
TMEFF1	0.21538420021533966
CX3CR1	0.21509745717048645
DKK3	0.21478156745433807
NFIB	0.21465645730495453
CCNY	0.21465250849723816
NKG7	0.21464842557907104
GAP43	0.21434231102466583
RGS1	0.21386274695396423
DLGAP1	0.21375340223312378
ST6GALNAC3	0.21353109180927277
EIF5	0.21324491500854492
ENSG00000285708.1	0.2131478488445282
RPS27	0.2130603790283203
CACNB2	0.21305018663406372
GUCA2A	0.21294377744197845
ENSG00000241962.9	0.21284325420856476
PSME1	0.2128267139196396
PIP	0.21272492408752441
LCP2	0.21252641081809998
MRPL23	0.21243955194950104
C8orf34	0.2121075540781021
CA1	0.21135413646697998
PAM	0.2108006775379181
IER5	0.2107999175786972
MZB1	0.210292786359787
TMEM213	0.21027050912380219
WASHC1	0.2102372944355011
RIT2	0.21001538634300232
ARID4B	0.20996567606925964
FILIP1L	0.20981043577194214
COL1A1	0.20974287390708923
RIMS1	0.2097013294696808
JCHAIN	0.20935438573360443
DNTT	0.20931576192378998
CCL3	0.20900419354438782
PLAC8	0.20859423279762268
KRT10	0.20844446122646332
SEC62	0.20839668810367584
HTR1E	0.20839005708694458
SAMD12	0.20838738977909088
KCND3	0.20819011330604553
SOX2	0.2080867737531662
NKTR	0.2079780250787735
GFAP	0.2079097330570221
HLA-DRB1	0.20754827558994293
GUK1	0.20746168494224548
TMEM132B	0.20724791288375854
UBALD2	0.20715537667274475
RNASE1	0.2070225477218628
GPRASP1	0.20664331316947937
ADAM10	0.20624849200248718
KRT6B	0.20624153316020966
SORT1	0.20587384700775146
CTNNA3	0.205576092004776
ORM1	0.20512786507606506
ACP5	0.20509548485279083
RIMS2	0.2050136774778366
BBX	0.20499977469444275
FEZ1	0.20481564104557037
CST3	0.20449133217334747
GTF2H2C	0.20416368544101715
ENSG00000283782.2	0.20370124280452728
UBB	0.20368604362010956
CASK	0.20360031723976135
SERPINA3	0.20350414514541626
HNRNPU	0.20314127206802368
PBX1	0.20306618511676788
RBFOX2	0.2029113918542862
CYP4F2	0.20279929041862488
BBLN	0.2027488797903061
SRSF10	0.20263729989528656
UQCRB	0.2010890692472458
PMP22	0.20107319951057434
MAP7	0.20105066895484924
GABBR2	0.20105023682117462
ADAMDEC1	0.20088928937911987
ZEB2	0.20083485543727875
AGBL4	0.20076972246170044
SEMA4D	0.2006024420261383
ROR1	0.20046333968639374
NDUFB1	0.20029906928539276
SAA2	0.1997269093990326
CCNH	0.19971483945846558
NR3C2	0.199510857462883
LENG8	0.1994783729314804
SELENOM	0.19941866397857666
WDR97	0.199341282248497
VPREB3	0.19925756752490997
ARL15	0.19842471182346344
MET	0.19834628701210022
PLXDC2	0.19807443022727966
IL3RA_ENSG00000185291	0.19760987162590027
TMBIM4	0.1974388062953949
CLDN5	0.19742389023303986
NDUFC2	0.19732198119163513
ADTRP	0.19649921357631683
NHSL2	0.19648964703083038
SCO2	0.19620107114315033
FGF14	0.19572052359580994
IL16	0.1956557035446167
ZBTB38	0.1951785832643509
BLOC1S1	0.19503724575042725
ARHGAP26	0.19483023881912231
STATH	0.19481545686721802
MYADM	0.19475547969341278
RPS6KA5	0.19456598162651062
ST6GAL2	0.1944296956062317
FAM184B	0.1941203624010086
RAC1	0.19388428330421448
RPLP2	0.19360898435115814
GPC6	0.19352883100509644
ARID5B	0.1932457834482193
TUT4	0.19319123029708862
UBC	0.19317570328712463
ARL17A	0.1930709034204483
CYRIB	0.1930171549320221
GPX3	0.19278374314308167
ETS1	0.19264525175094604
KDM5D	0.19233016669750214
ARF5	0.19229426980018616
RPL36AL	0.19226239621639252
EPSTI1	0.19208088517189026
ATP5ME	0.19199828803539276
LRP4	0.1918681263923645
RNPEPL1	0.19180363416671753
PRXL2A	0.19156339764595032
FRY	0.1913623809814453
GPCPD1	0.19120651483535767
MRC1	0.19084666669368744
CX3CL1	0.19068247079849243
KRT14	0.19065769016742706
GNAL	0.19061461091041565
FGFBP1	0.1903681755065918
CNTN1	0.19030238687992096
SYTL3	0.19008365273475647
C4orf48	0.18986652791500092
TMTC1	0.18968723714351654
SFN	0.18932940065860748
RBIS	0.1889563649892807
IER5L	0.18888738751411438
CLEC3B	0.18870782852172852
PLIN2	0.1886507123708725
RPL18	0.1884891539812088
AHNAK	0.1882731169462204
TENM2	0.18783456087112427
GABARAP	0.18745598196983337
SUN2	0.1873493790626526
PRM1	0.1873248815536499
S100P	0.18698221445083618
MAP2K2	0.18691672384738922
NMNAT2	0.1868889480829239
PTK2B	0.18685056269168854
BPTF	0.1859469711780548
MAGI3	0.1858825981616974
ELOB	0.18516351282596588
HROB	0.18509064614772797
ZNF331	0.1850089728832245
KCNJ16	0.1848563551902771
SLC14A1	0.1845000833272934
G0S2	0.18413463234901428
EPB41L3	0.1839112490415573
COTL1	0.18390806019306183
HSPA4L	0.18380571901798248
PPIB	0.18375273048877716
IGFBP3	0.1835867315530777
NAIP	0.18333446979522705
CMTM6	0.18330830335617065
PAQR8	0.18323688209056854
PRRC2B	0.18321698904037476
LDHB	0.18319004774093628
DYNC2I1	0.18313515186309814
IFITM2	0.18310688436031342
TMEM165	0.18293341994285583
KHDRBS2	0.18233902752399445
TSPO	0.18218199908733368
LARGE1	0.18211442232131958
SPARCL1	0.1809828132390976
CCDC88A	0.18095006048679352
HECW1	0.18082787096500397
RBMX	0.18061402440071106
BCL2A1	0.18059425055980682
HECA	0.18048618733882904
SCGB2A2	0.18012923002243042
SEMA3C	0.1800365447998047
CORO1A	0.17977109551429749
NTM	0.1796790361404419
UMOD	0.17929622530937195
PILRB	0.17926903069019318
TXN	0.17915964126586914
RPL23A	0.1788756400346756
FRMD4A	0.17883287370204926
OCLN	0.17864704132080078
FABP4	0.1783709079027176
PKM	0.17824076116085052
PLAAT4	0.17820283770561218
MIF	0.17798961699008942
CXCL13	0.17757661640644073
MRI1	0.17749151587486267
TUBB4A	0.17743012309074402
LINC03051	0.17736443877220154
GZMB	0.1773296296596527
ZNF365	0.177155539393425
CALN1	0.17693491280078888
SERPINA5	0.17632275819778442
SSBP2	0.175538569688797
RBM3	0.17508794367313385
CHN2	0.17504577338695526
ATP5F1A	0.17497481405735016
ARPC4	0.17440658807754517
RIPOR2	0.17425711452960968
BEST1	0.17398901283740997
LAIR1	0.17392146587371826
HSP90AB1	0.17369160056114197
JUN	0.17339827120304108
RASL10A	0.17338141798973083
TBC1D4	0.17318139970302582
RPL13	0.17316628992557526
EEF1D	0.1725735366344452
ARF6	0.17255212366580963
SLURP2	0.17250479757785797
PLCB1	0.17208155989646912
AQP1	0.17202939093112946
TMEM259	0.17202188074588776
TIMM23B	0.1717715859413147
NSUN2	0.1717243790626526
BHMT	0.1715734452009201
EXOC4	0.17151327431201935
EVI2B	0.17127984762191772
CYGB	0.171017125248909
ROBO2	0.17094942927360535
PAX8	0.1708979308605194
MKNK2	0.1707732230424881
TG	0.17074917256832123
NDRG1	0.1706942915916443
SYN1	0.17047786712646484
LAMP1	0.1704523265361786
PDIA3	0.1704191267490387
ANKRD37	0.17033955454826355
DKKL1	0.16999971866607666
CSMD1	0.16983230412006378
NBPF14	0.1696990430355072
CRMP1	0.16964726150035858
SLC34A1	0.16933101415634155
RSL1D1	0.16916601359844208
SFTPB	0.16894586384296417
AGPAT4	0.16862982511520386
ENOSF1	0.1684609204530716
PTH1R	0.16794288158416748
RNLS	0.16777846217155457
BCL11B	0.16756416857242584
REG3A	0.16713888943195343
VAMP5	0.16678571701049805
MT1A	0.16669096052646637
SERPINB3	0.16667400300502777
ARPC5	0.1666196584701538
AP2S1	0.16648057103157043
SDCCAG8	0.165409117937088
SMAP2	0.16501179337501526
LRRC37A	0.16498824954032898
TNFRSF1B	0.16488017141819
PSAP	0.1645868569612503
KLRC1	0.16449317336082458
GNAI2	0.16433393955230713
PKHD1	0.16419380903244019
GADD45A	0.1641301065683365
MT-ND6	0.1641169786453247
TSPYL1	0.16360361874103546
SF3B1	0.16355037689208984
CCDC200	0.16291320323944092
PTK2	0.16273672878742218
FMN1	0.16244098544120789
CCL2	0.16216644644737244
AQP2	0.16215506196022034
STUB1	0.16178259253501892
PRELID2	0.16125072538852692
PPP1R14B	0.1612367182970047
INTS6	0.1610286980867386
BMERB1	0.16050373017787933
GRM3	0.1602904051542282
FXYD6	0.16005626320838928
BAZ1A	0.15996333956718445
WDR72	0.15982651710510254
RPL22L1	0.1596444994211197
HPGD	0.15952375531196594
TAF9	0.1592138111591339
MARCHF4	0.15917149186134338
XBP1	0.15912315249443054
CD24	0.1586918979883194
PTGER2	0.15857422351837158
EML4	0.15835052728652954
PITPNC1	0.1582804173231125
MAP4K4	0.15822190046310425
MT1E	0.15776407718658447
PRKCB	0.15775083005428314
ADIPOR2	0.1577369123697281
HFM1	0.15762849152088165
SELE	0.1575934886932373
MTAP	0.15744468569755554
SLC5A3	0.15736983716487885
CD2	0.15652208030223846
ELF3	0.15644317865371704
PNMA8A	0.15634258091449738
HIF3A	0.15632788836956024
OSER1	0.15624186396598816
FCGRT	0.15614476799964905
CCL4	0.1559799760580063
TUBB2B	0.15593093633651733
RGS2	0.15564148128032684
CYBC1	0.1555822640657425
NR4A3	0.15552125871181488
USP54	0.15551602840423584
NR4A2	0.15519379079341888
CRH	0.15514884889125824
NDUFA3	0.15512888133525848
S100B	0.15505437552928925
UQCRQ	0.1548883616924286
CD27	0.1548861563205719
CNDP1	0.15471214056015015
CD46	0.1542753130197525
SLC1A2	0.1539306938648224
LMO3	0.15364857017993927
HS3ST2	0.15346182882785797
XKR6	0.15334852039813995
ANKRD36	0.1531679779291153
HMGB1	0.15305985510349274
KCNC2	0.15291987359523773
PIK3R1	0.1528356820344925
AFF3	0.15256626904010773
MUC5AC	0.15212146937847137
BABAM2	0.15142636001110077
LRRN1	0.15140023827552795
ARAP2	0.15127995610237122
NDUFB8	0.15123286843299866
GRK2	0.15114116668701172
ANK2	0.1509271264076233
TCF7L2	0.1508244127035141
EIF3E	0.15060245990753174
CCDC85B	0.15053647756576538
SETBP1	0.15036115050315857
MUC1	0.15030209720134735
CA10	0.15021882951259613
TMEM238	0.15004193782806396
APOD	0.14999893307685852
VPS35L	0.14959308505058289
EIF1AX	0.14957302808761597
LMO4	0.14953869581222534
CHPT1	0.1494283825159073
CCNI	0.1493058204650879
OXR1	0.14925813674926758
WASH6P_ENSG00000182484	0.14920003712177277
STK17A	0.1491018682718277
SELPLG	0.1490451544523239
CD47	0.14903821051120758
LY6E	0.14901645481586456
KCNQ3	0.14881892502307892
BAIAP2L2	0.14861904084682465
CNR1	0.14845657348632812
SNTG2	0.14835011959075928
GOLM2	0.14833633601665497
UNC79	0.1482560932636261
F13A1	0.148024320602417
CDH12	0.14788874983787537
DHX36	0.14774805307388306
PIGR	0.1475282609462738
RAC2	0.1473865956068039
TMEM14C	0.14726471900939941
CCDC136	0.14718125760555267
ENSG00000260729.1	0.14715628325939178
LRRC37A2	0.14701692759990692
CTSB	0.14698654413223267
RAB11FIP1	0.1469814032316208
ACTA1	0.14688155055046082
ZMYND8	0.14687803387641907
RPL15	0.14686667919158936
CEBPB	0.14676587283611298
ADAMTS1	0.14669643342494965
IRAG1	0.14649946987628937
POMC	0.14628393948078156
KCP	0.1461970955133438
AMPH	0.14602439105510712
SLC44A5	0.14599880576133728
PTGES3	0.14592592418193817
RSRP1	0.14568984508514404
FCHSD2	0.1456771194934845
CCN5	0.14562498033046722
GCC2	0.1456167995929718
CALR	0.14556477963924408
PCNX2	0.14532823860645294
S1PR4	0.14513273537158966
ARL6IP1	0.1449684202671051
UGT1A8	0.14480958878993988
MAGI1	0.14478562772274017
AKAP12	0.14463163912296295
CRABP2	0.14414890110492706
RHEB	0.14402015507221222
AZGP1	0.14390277862548828
FRMD5	0.1438046544790268
RRP7A	0.14364834129810333
LUC7L2	0.14346063137054443
YWHAE	0.1433551013469696
CLIC3	0.1433103382587433
CD164	0.143260657787323
TM4SF1	0.14266495406627655
NR3C1	0.14193949103355408
RHBDL3	0.14185279607772827
COX14	0.1416505128145218
HMGB2	0.14148195087909698
HNRNPM	0.14147986471652985
PER1	0.1414218693971634
SRP9	0.14124795794487
F8A1	0.14121724665164948
ATP5MGL	0.14077287912368774
ANGPTL4	0.14069834351539612
NDUFA13	0.14064712822437286
PDE3B	0.14063535630702972
MIPOL1	0.14054545760154724
RANBP3L	0.14051690697669983
C19orf33	0.1402864158153534
UPK1B	0.14013148844242096
TUBB3	0.14007076621055603
FGFR2	0.14006370306015015
MAL	0.13981391489505768
REG1B	0.13977791368961334
HIVEP2	0.1397034078836441
PDE4DIP	0.13947659730911255
CLMN	0.13947179913520813
ALYREF	0.13926872611045837
PPP3CC	0.1388842612504959
CCN1	0.13867118954658508
CHCHD10	0.13863560557365417
MAFIP	0.13838176429271698
CAVIN2	0.13837379217147827
MAP2K6	0.13827626407146454
PPP1CB	0.13815255463123322
PTMA	0.1380176544189453
PCSK1N	0.13796158134937286
NEK10	0.1379292756319046
BIRC6	0.13786303997039795
ADAMTS19	0.13763022422790527
BTG3	0.13753511011600494
ENSG00000275778.3	0.1374514102935791
HAPLN2	0.13744208216667175
SLC39A11	0.13743717968463898
FLNA	0.13741672039031982
MYO16	0.13726651668548584
CST7	0.13683727383613586
RGCC	0.13666974008083344
LCK	0.13626112043857574
TBC1D1	0.1361367106437683
ATRX	0.13606563210487366
GSTA2	0.1358899176120758
CAMK2D	0.13575905561447144
ID2	0.13559739291667938
NDUFV2	0.13557420670986176
FAF1	0.1354948729276657
RELN	0.13546043634414673
KIAA0930	0.1354297697544098
RETN	0.13535813987255096
VGF	0.13531528413295746
REG1A	0.13520076870918274
GIMAP1	0.13511773943901062
NHERF1	0.13507209718227386
TNXB	0.13468679785728455
NHS	0.13444021344184875
SLC26A3	0.13413700461387634
KHK	0.13407002389431
SNRPB2	0.13405993580818176
MAPK8	0.13405703008174896
RARRES2	0.1339685022830963
BEX1	0.13379208743572235
ALCAM	0.1336212456226349
SELL	0.13352909684181213
CHKB	0.1334732621908188
PDE6G	0.1334596574306488
CDH20	0.13335059583187103
PLOD2	0.1332801729440689
SPRED1	0.13326023519039154
ABCG1	0.1330009549856186
ENSG00000258472.10	0.13279789686203003
SPIDR	0.13275279104709625
ENSG00000285854.1	0.1327018290758133
CYP17A1	0.13267125189304352
ANAPC16	0.1326650083065033
C1QB	0.13263587653636932
ZC3H11A	0.13245753943920135
ADAM22	0.13244202733039856
SREBF1	0.13230934739112854
ASCC3	0.1320284754037857
B3GALT1	0.1320214718580246
KRTDAP	0.13200831413269043
RPL37	0.13161146640777588
MBNL1	0.1309860795736313
QDPR	0.1309647113084793
NNAT	0.13084931671619415
NCF1	0.13075877726078033
DHRS7	0.1306515485048294
CHRM2	0.13054287433624268
NCAM2	0.13034769892692566
COMMD1	0.13015426695346832
KCNH8	0.13007476925849915
TCIM	0.13005609810352325
CYBB	0.13001912832260132
ENSG00000282278.1	0.13001692295074463
HERC3_ENSG00000138641	0.12959201633930206
HLA-E	0.12951986491680145
MYOC	0.12926176190376282
DBNDD2	0.12919048964977264
MORF4L2	0.1291506588459015
LYNX1	0.12909574806690216
DUS1L	0.1287926286458969
PCBP3	0.12868651747703552
SRSF5	0.12864303588867188
SYN3	0.12851017713546753
POLR1D	0.1282927244901657
TXNDC15	0.1281946748495102
STX16	0.12779533863067627
DPP7	0.12779365479946136
ARL5A	0.1277315765619278
BRI3	0.12772628664970398
TRMT9B	0.12750647962093353
MAP1LC3A	0.1274629831314087
HNRNPL	0.12707826495170593
QKI	0.1270531266927719
CCDC80	0.12694396078586578
CLEC12A	0.12664547562599182
NTN1	0.12648136913776398
CSNK1E	0.12647642195224762
TSPAN11	0.12636567652225494
PRKCQ	0.12606102228164673
PPA1	0.1259482502937317
BRINP1	0.12572936713695526
MAP3K2	0.12567633390426636
ABCA1	0.1254645735025406
GOLGA8B	0.12536680698394775
SYNPR	0.12516628205776215
NFIL3	0.12509064376354218
BBOX1	0.12493553757667542
H2AZ2	0.1249098852276802
PAK1	0.12485884130001068
H1-4	0.1248563677072525
CHIT1	0.1247982382774353
KSR2	0.12478688359260559
RASD1	0.12470470368862152
GNGT1	0.12464936077594757
KMT2E	0.12457859516143799
MYLIP	0.1245780736207962
PSMA1	0.12448713928461075
ENO1	0.12447454035282135
CIB1	0.12420771270990372
CWC27	0.12418605387210846
WWC1	0.12393525242805481
DENND3	0.12369221448898315
KIF19	0.12341704219579697
PPP1R14A	0.12325159460306168
CCDC91	0.12309074401855469
RORA	0.122759148478508
ATF4	0.12254676222801208
MFGE8	0.12240421026945114
TFRC	0.12205702066421509
SERF2	0.12205097824335098
ZNF682	0.12192355841398239
RAB34	0.12190958857536316
AGXT	0.12180675566196442
OFD1	0.121754951775074
TOX3	0.12175437808036804
CCL20	0.12168566882610321
RAPH1	0.12160748988389969
ISG20	0.12145254760980606
FAM107A	0.12142980843782425
ATG14	0.12139510363340378
PLPPR1	0.12133349478244781
ITGB8	0.12124533206224442
APP	0.1212434470653534
RAB24	0.12113091349601746
MAGI2	0.12107802927494049
SLC23A2	0.12097343802452087
BIRC3	0.12091182172298431
ZYX	0.12085400521755219
CA2	0.12081799656152725
AKR1B10	0.12077859789133072
MYC	0.12059726566076279
COX6A1	0.12046705186367035
PDZRN3	0.1204577088356018
GRK3	0.12035791575908661
ADAMTS2	0.12010504305362701
TET3	0.12008558213710785
CACNB4	0.12000204622745514
EXPH5	0.11997981369495392
ZBED6	0.11996682733297348
CTXN3	0.11982572823762894
ELAVL4	0.11982481181621552
TSC22D4	0.1197667047381401
RAPGEF6	0.11975893378257751
ALDOC	0.11974574625492096
LMBRD1	0.11972836405038834
NAALAD2	0.11949315667152405
LITAF	0.11938118934631348
ANKRD44	0.11934813857078552
NCL	0.11931557208299637
SFPQ	0.11930456012487411
NDFIP1	0.11918528378009796
BHLHE41	0.1190262883901596
SRRM2	0.1188732236623764
DDX24	0.11884038895368576
EIF4B	0.11875400692224503
ZSCAN31	0.11875206232070923
HIGD2A	0.11863432824611664
PPP3R1	0.11856939643621445
DYNLRB1	0.11846522241830826
MAP1LC3B2	0.1182854101061821
ZNF804A	0.11824609339237213
RSL24D1	0.11821054667234421
KCNB1	0.11808524280786514
ELAVL3	0.11804468184709549
PGLS	0.1179463192820549
EMP1	0.11789701133966446
NTNG1	0.11772353947162628
SYP	0.11750400066375732
PKN1	0.11749152094125748
ALOX5AP	0.11742941290140152
TRPM3	0.11706718802452087
RPL32	0.11704487353563309
TFDP2	0.11703713238239288
SFTPA1	0.11682574450969696
ABCA13	0.11669439822435379
HCLS1	0.11668471992015839
NUCB2	0.11658674478530884
ITLN1	0.11653070896863937
GIMAP7	0.11621391028165817
SEPTIN9	0.11620236933231354
EIF3D	0.11619343608617783
CRIP2	0.11615645885467529
ZDHHC11	0.11600241810083389
ARHGDIB	0.11597450077533722
TNFAIP2	0.11574752628803253
RNF115	0.11566146463155746
FLT3LG	0.11558082699775696
PECAM1	0.11557569354772568
STUM	0.11554094403982162
ST6GALNAC5	0.11549361795186996
FNBP1	0.11548268049955368
TIA1	0.11520940810441971
TNFSF13B	0.11516512930393219
MTSS1	0.11507358402013779
RPL19	0.11482223123311996
RORB	0.11480163037776947
FMC1-LUC7L2	0.11448218673467636
SEMA3A	0.11447085440158844
LRP1B	0.11419076472520828
GNG3	0.11412329226732254
SLC25A37	0.11405162513256073
MGAT4C	0.11393982917070389
HMGN2	0.11378371715545654
KLHL24	0.1135849580168724
JTB	0.11349094659090042
SOCS3	0.11336579918861389
SRSF1	0.11336547136306763
PNISR	0.11332505196332932
HTATIP2	0.11325332522392273
SLA	0.11325118690729141
MS4A1	0.11312294751405716
LRPPRC	0.11298097670078278
PIK3IP1	0.11278878152370453
PFN1	0.1126994714140892
KCNK1	0.11260669678449631
LY6D	0.11259253323078156
PALM2AKAP2	0.11258625984191895
SH3BP2	0.11248458176851273
CYCS	0.11247473955154419
MOB1A	0.11232633888721466
ENO4	0.1123117059469223
KAZN	0.1122051402926445
PLEKHG1	0.11211801320314407
EEPD1	0.11174112558364868
SH2D1A	0.11155188083648682
MS4A7	0.11153530329465866
SIK1	0.11148732900619507
NECAP1	0.11138447374105453
P2RY8_ENSG00000182162	0.11134784668684006
SMAD2	0.1112881526350975
NCOA4	0.11128465086221695
CADPS	0.11109920591115952
HES1	0.11103715747594833
WWOX	0.11097133904695511
IL1RAPL2	0.11096489429473877
SLC22A8	0.11085936427116394
PRELID1	0.1108407974243164
SYNE2	0.11080452799797058
VPS53	0.11075867712497711
DIPK1A	0.11067868024110794
MMD2	0.11050152778625488
RBMS3	0.1104973629117012
SPTBN4	0.11044847220182419
SEPHS2	0.11033900082111359
COX7A1	0.11033731698989868
MME	0.11026415228843689
PIP4K2A	0.11004455387592316
KIF21B	0.11004017293453217
SPTBN1	0.10996903479099274
EPAS1	0.10995177924633026
CAV1	0.10972901433706284
ATP8A2	0.10971666872501373
SEPTIN5	0.10941743850708008
CCDC92	0.10917750746011734
DCXR	0.10917571932077408
PRKX	0.10912804305553436
PRSS51	0.10897227376699448
TAC1	0.10888287425041199
FAM169A	0.10878606885671616
APOC1	0.108770452439785
RND3	0.1087014451622963
ABLIM1	0.10865862667560577
RNF187	0.10851354151964188
PCK1	0.10823460668325424
PLCL2	0.10810086131095886
OLFM3	0.10776349157094955
SERPINB4	0.10763421654701233
ATP6V0B	0.1075962632894516
U2AF1	0.10755942761898041
MTUS2	0.10734254121780396
IFI16	0.10704953223466873
SNX31	0.10703075677156448
ZNF208	0.10696271061897278
EYS	0.10691802203655243
NDUFS5	0.10691560059785843
ZMYM2	0.10683685541152954
ENSG00000266302.6	0.10683061927556992
RFFL	0.10681506246328354
PLEC	0.10679076611995697
SMURF1	0.10673626512289047
JAM2	0.1067277193069458
MYL7	0.10667374730110168
METTL7A	0.10666846483945847
SELENOP	0.10656889528036118
NEDD4L	0.1065346747636795
CHGB	0.10625019669532776
ACTN4	0.10622092336416245
ALDH3A1	0.1061805859208107
ENSG00000285976.2	0.10597450286149979
CBLN2	0.10595312714576721
KCND2	0.10585532337427139
ASRGL1	0.10584563761949539
VSNL1	0.10564492642879486
IDS	0.10561459511518478
ALDH1A1	0.10557304322719574
MGAT4B	0.10545458644628525
ADCY7	0.105348601937294
BST2	0.10502643138170242
CLEC4E	0.10498043894767761
MPPE1	0.1049797311425209
GLCE	0.10492923110723495
RHOA	0.10486166179180145
CTNNA2	0.10484425723552704
S100A1	0.10481487959623337
DUSP2	0.10478948801755905
SLC25A3	0.10462048649787903
PNMA3	0.10448373854160309
PARD3B	0.1044686883687973
RTL8C	0.10432779043912888
ARHGAP10	0.10398589819669724
GSTO2	0.10396979749202728
CTNND1	0.10386969149112701
CLTA	0.10375549644231796
ZNF521	0.10353436321020126
BHLHE40	0.10346906632184982
PODXL	0.10335104167461395
TCN1	0.10334895551204681
CTSZ	0.10327336192131042
PDE10A	0.10317035019397736
GLYATL1	0.10310592502355576
ZFAND3	0.1030934751033783
SLC16A9	0.10297615081071854
MICOS10	0.10292141139507294
GRIK4	0.10282080620527267
SARAF	0.10266758501529694
NSA2	0.10263879597187042
PRDX5	0.10247828811407089
RGS13	0.1022820845246315
RPS3A	0.1022777259349823
ZNF500	0.10223427414894104
LFNG	0.102097287774086
ADAMTS9	0.1019790917634964
TMEM176B	0.10185585916042328
PSME4	0.10178271681070328
MARK3	0.10177107155323029
CDV3	0.1017589196562767
PEA15	0.10169939696788788
TAGLN3	0.10166750103235245
UGT2A1	0.10141713172197342
GRIK2	0.10135841369628906
PCDH11Y	0.10135514289140701
PEX5L	0.10133381932973862
PPP1R16B	0.10126324743032455
UTRN	0.10122492164373398
RUNX2	0.10104712098836899
MYO1D	0.10102180391550064
NDUFB2	0.10101711004972458
TPM4	0.10088644176721573
ARMH1	0.10076997429132462
CREM	0.10053402930498123
CLTRN	0.10043582320213318
PSMB3	0.10025365650653839
SLC24A3	0.10023917257785797
TSPAN8	0.0998392254114151
CERS1	0.09983865171670914
ACTN1	0.09979626536369324
ENSG00000205236.6	0.09965141862630844
PVRIG	0.09963978081941605
ACBD6	0.09958668798208237
SPRY1	0.0995560809969902
CEP85L	0.09955111145973206
APOLD1	0.09933427721261978
ATP6V0E1	0.0992845669388771
DES	0.09921099990606308
TOMM20	0.09910278767347336
GABBR1	0.09902125597000122
SESN3	0.09899328649044037
MAZ	0.09897512197494507
RHD	0.09896601736545563
IRS2	0.09895402193069458
HYPK	0.0988101065158844
RABGAP1L	0.09869825839996338
PAH	0.09867043048143387
NCAN	0.09858539700508118
IFNG	0.09854529798030853
TCL1A	0.09848831593990326
SLC3A2	0.09847931563854218
PALLD	0.09826911985874176
B3GNT5	0.09825295954942703
DMD	0.09821200370788574
GNG5	0.09807894378900528
HBS1L	0.09803944081068039
SMURF2	0.09790138155221939
IGF2BP3	0.09782388806343079
SAFB2	0.0977264940738678
FAM107B	0.09770612418651581
PRR13	0.09763330221176147
ACKR1	0.09750247746706009
DAPK1	0.09743966907262802
SUMO2	0.09743800759315491
NPY1R	0.09736180305480957
NCDN	0.09726544469594955
GPR65	0.09716092795133591
LAMC2	0.09688084572553635
PNRC2	0.09681620448827744
ATP6V1A	0.09673969447612762
MAOB	0.09671898931264877
ARPP19	0.09659755975008011
ITPR2	0.09648556262254715
ROM1	0.09642604738473892
RSRC1	0.0963187888264656
PYGB	0.0962783545255661
FHL2	0.09623240679502487
NPR3	0.09611411392688751
PTCHD4	0.09608615934848785
BASP1	0.09606845676898956
COL26A1	0.09605919569730759
FGD4	0.09596483409404755
IL1RL1	0.09594772011041641
PTOV1	0.09578656405210495
ENSG00000267385.1	0.09564375132322311
PDE7A	0.09557048231363297
PHLDB1	0.09556350857019424
GNB2	0.09547805041074753
SRRM1	0.09546338021755219
TUBA1B	0.09539834409952164
ZNF10	0.09536883980035782
CEMIP2	0.09524885565042496
TMEM35B	0.09524302929639816
RAB11A	0.09519972652196884
TKT	0.0951882153749466
MMADHC	0.0951307862997055
PLEKHA6	0.09505648165941238
BMP1	0.09483165293931961
TASP1	0.09470511972904205
COX6C	0.09463096410036087
TSC22D1	0.09441513568162918
POLN	0.09439784288406372
TRAPPC2B	0.09431490302085876
UBA1	0.09425631910562515
CWF19L2	0.09412333369255066
SPATA7	0.09405471384525299
ERAP1	0.09395624697208405
TAF7	0.09387218952178955
RAB13	0.09381510317325592
CAMK1D	0.0934024229645729
OLFM4	0.09317564964294434
UBE2D3	0.0931694284081459
PRKCA	0.09285036474466324
UQCRH	0.09283828735351562
SEMA4B	0.09277716279029846
PLCB4	0.09251464158296585
PIK3R5	0.09248308837413788
PACRG	0.09246405214071274
UNC5D	0.09245482832193375
FANCL	0.09241607040166855
IMP3	0.09229640662670135
PRRT2	0.09224070608615875
BCLAF1	0.09216682612895966
ACTC1	0.09215182065963745
TSPAN13	0.0920151099562645
CMSS1	0.091927669942379
GPR183	0.0918734222650528
FBXO25	0.09184423089027405
CKMT1B	0.0917588323354721
SOD1	0.09170585870742798
HCN1	0.09157027304172516
NUDT3	0.09155255556106567
H2AX	0.09152081608772278
SH3YL1	0.09150777757167816
PGM2L1	0.09146092087030411
CADPS2	0.09129276126623154
MAP2	0.09122467786073685
GSN	0.09112420678138733
CYP1B1	0.09106899052858353
AAK1	0.09097204357385635
B4GALT1	0.0909552201628685
SNTB1	0.09079693257808685
GAS2	0.09062574058771133
SEMA6D	0.09058351069688797
GNA15	0.0902853012084961
RASGEF1B	0.09028024226427078
LTBP1	0.0900498777627945
CALML3	0.08980290591716766
COL4A2	0.08977281302213669
SKP1	0.08959617465734482
LEPROT	0.08958001434803009
PSMB6	0.08956174552440643
LCN2	0.08939075469970703
HLA-DRA	0.08934218436479568
MT3	0.0892207995057106
ABCA6	0.08917532116174698
SLC43A3	0.08904916793107986
KNOP1	0.08891886472702026
KLF13	0.0887550562620163
SNRPD3	0.08870067447423935
TNFSF10	0.08865878731012344
SERPINE2	0.08865626156330109
TOMM5	0.08863336592912674
DUSP4	0.08862735331058502
FCGR3A	0.08856134861707687
COLEC12	0.08828330785036087
PLAAT3	0.08807224035263062
FAM133B	0.08789551258087158
CAPN2	0.08781661838293076
ENSG00000286190.2	0.08779610693454742
HMGN1	0.08779346942901611
TGFBR2	0.08773264288902283
ANKRD11	0.08764945715665817
PLCE1	0.08764193207025528
CARD19	0.08753839135169983
ARRDC3	0.08753214031457901
TMED9	0.08740043640136719
ZNF804B	0.08736754953861237
EPHB1	0.08726812899112701
PDE8A	0.08716295659542084
PM20D1	0.08712856471538544
ADGRL2	0.08709535002708435
RPS19BP1	0.08708712458610535
PNPLA2	0.08707334101200104
ITGA8	0.08674675226211548
SLC7A5	0.08668003231287003
TYROBP	0.08665487915277481
FMNL1	0.08662424981594086
THBS1	0.08660748600959778
KRT19	0.0865839347243309
SLC7A11	0.08653195202350616
ALKBH7	0.08650115132331848
CFP	0.08644120395183563
MPHOSPH8	0.08636792749166489
KCNT2	0.08627410233020782
RNH1	0.08607150614261627
EIF3L	0.08592981100082397
UST	0.08590478450059891
GHRL	0.08590158820152283
GPX4	0.08577974885702133
RNF212	0.08577337861061096
EDIL3	0.08533048629760742
HMOX1	0.08509591221809387
STAG2	0.08489717543125153
PRDX2	0.08484666049480438
ERP29	0.08482536673545837
ANO5	0.0846380814909935
PKIG	0.08455582708120346
CD86	0.08432463556528091
FLT1	0.08430396765470505
ISCU	0.08427482843399048
CAT	0.0842088907957077
CABP1	0.0841943621635437
COMMD7	0.08413179963827133
IGFBP5	0.08391746133565903
ANKUB1	0.08368994295597076
PENK	0.08358961343765259
IGFL4	0.08352071046829224
ASTN2	0.08351859450340271
SEPTIN8	0.0834827646613121
DEPP1	0.0834343209862709
PLPP1	0.08329761773347855
TM4SF4	0.08321523666381836
PHYHIP	0.08305969834327698
NPAS3	0.08299113810062408
HPR	0.08296272158622742
LGALS7B	0.08288180083036423
PHYHIPL	0.08284538984298706
TTLL7	0.08270376920700073
ADD1	0.08258344978094101
SPN	0.08249551057815552
RAPGEF3	0.08234838396310806
BTNL9	0.0823465958237648
CXADR	0.08234089612960815
NPTX1	0.08229023963212967
FMO3	0.082272469997406
GALNT1	0.08221644908189774
ARIH1	0.08217346668243408
ZFY	0.0819515511393547
RRBP1	0.08193787932395935
KCNQ5	0.08181191235780716
KCMF1	0.08132573962211609
SRI	0.08123498409986496
HNRNPA1L3	0.08095591515302658
KCNH7	0.08070240914821625
INPP1	0.08054231107234955
CNTN6	0.08053068816661835
NPAS2	0.08049602806568146
ADGRL3	0.08047118782997131
GBA3	0.08042967319488525
ATRNL1	0.08039837330579758
EFEMP1	0.08033192157745361
GOLGB1	0.08032605051994324
KHDRBS1	0.08016578108072281
UBE3A	0.0800950676202774
XRRA1	0.07992928475141525
SRM	0.07992454618215561
DNTTIP1	0.0797858014702797
ITPRID2	0.07962405681610107
ADAMTSL1	0.079616479575634
TNNC2	0.07958471775054932
ACER3	0.07958467304706573
RALGAPA1	0.07949226349592209
MAPRE2	0.0794559046626091
RNF149	0.07938669621944427
KIF27	0.0792899876832962
ARHGAP20	0.07915426790714264
ATP2B2	0.07914545387029648
PRPF4B	0.07911694794893265
S100A12	0.07898147404193878
AFDN	0.07897607237100601
KIAA0408	0.07894527912139893
TF	0.07885286211967468
ZNF655	0.07882600277662277
GNB1	0.07881305366754532
ENSG00000243696.5	0.07876350730657578
SERBP1	0.07869814336299896
SH3RF3	0.07867243140935898
SFRP1	0.07830498367547989
HNRNPD	0.07824381440877914
TPD52L1	0.07817331701517105
PTGR1	0.07808447629213333
MDH2	0.07807053625583649
FAM89B	0.07804392278194427
PSMA2	0.0780242457985878
PRR4	0.07799339294433594
IL7R	0.07797948271036148
NBDY	0.07785658538341522
BAZ2A	0.07785174995660782
SUN1	0.07780265063047409
PLPP3	0.07777256518602371
MAN1A1	0.07775934040546417
CNBP	0.07770002633333206
SCN3B	0.07765846699476242
DDX21	0.07763636112213135
HIBCH	0.07749639451503754
P4HA1	0.07746534794569016
CHD1L	0.0773845762014389
FOXN3	0.07736825942993164
DMKN	0.07729412615299225
ZG16	0.07721041142940521
MLXIPL	0.07708506286144257
ZNF320	0.0770421028137207
HDGF	0.07687191665172577
RPL35	0.07685170322656631
HS3ST4	0.07676173001527786
TNFRSF11B	0.07667455077171326
ODC1	0.07656361162662506
HLA-DQA1	0.07654371857643127
C9orf72_ENSG00000147894	0.07628300040960312
CBX3	0.07624343037605286
RAPGEF5	0.07584874331951141
LGALS3	0.0757434144616127
RGS3	0.0756414607167244
SHOC1	0.075554259121418
METTL9	0.0754135474562645
FUT8	0.07534883916378021
ABCA4	0.07532219588756561
ZNF518B	0.07525407522916794
CFTR	0.07507623732089996
MBP	0.07506066560745239
RALGPS2	0.0749039351940155
IDI1	0.07485955953598022
ANO4	0.0747123658657074
PHLDA1	0.07469537109136581
NFKBIZ	0.07426375895738602
SREBF2	0.07424396276473999
NRDC	0.07404648512601852
MRPL33	0.07401943951845169
FXYD5	0.07401093095541
EPB41L4A	0.07392211258411407
NCOR1	0.07379080355167389
SCFD1	0.0737808421254158
TNFRSF12A	0.0737333670258522
OPCML	0.07370024174451828
SLC2A3	0.07358368486166
NDUFA7	0.073531873524189
COX7C	0.07347427308559418
TPPP3	0.07346770912408829
NKAIN4	0.07344634085893631
GALNT18	0.07342836260795593
FADS2	0.07326693087816238
TNRC6B	0.07319187372922897
PET100	0.07311742752790451
DCLK2	0.07305341213941574
HSPA6	0.07304775714874268
H2AJ	0.07303189486265182
ADM	0.07288821786642075
TNNT2	0.07286421209573746
PDE4B	0.0728183388710022
PHTF2	0.07276459038257599
RUNX1	0.07273641973733902
PTMS	0.0726218894124031
DCP1A	0.07257003337144852
HSD17B12	0.07248175889253616
ROCK1	0.07245231419801712
VNN1	0.07240927219390869
MPPED1	0.07235093414783478
RNF145	0.07235049456357956
GGT5	0.0722406804561615
SPINK4	0.07201561331748962
SCGB1D4	0.07199661433696747
HDC	0.07187411934137344
AQP4	0.071799635887146
UBXN1	0.07175222039222717
MYL12A	0.07163650542497635
C5AR1	0.07163097709417343
VOPP1	0.07161678373813629
WDR26	0.07158271968364716
BAG1	0.0715399906039238
NBPF10	0.07152630388736725
RAD51B	0.07140125334262848
MEST	0.07121242582798004
PCNX1	0.0712018832564354
TBC1D10C	0.07114866375923157
TPRG1	0.07105763256549835
TC2N	0.07103544473648071
PSIP1	0.07093749940395355
TES	0.0708000585436821
LENG9	0.07068508863449097
BACH1	0.07065492123365402
PTPRO	0.07064247876405716
TCF7L1	0.07055819034576416
ZNF22	0.07050950825214386
SYCE1L	0.07047928124666214
SAP18	0.07045815885066986
PLSCR1	0.07042818516492844
PLA2G4C	0.07041734457015991
TBRG1	0.07040652632713318
BAG3	0.07030138373374939
EIF3F	0.07027193903923035
DSCAML1	0.07025622576475143
LPAR6	0.07005277276039124
HEXIM1	0.07004792243242264
DPYSL5	0.0700458288192749
ATP8A1	0.0699026957154274
AOC1	0.06968989223241806
SMIM10L1	0.06964954733848572
RASGRP3	0.069578155875206
PEBP1	0.0695272833108902
GARNL3	0.06947049498558044
EMX2	0.06944111734628677
TRA2A	0.06943652778863907
ITIH5	0.06936445832252502
GSTA1	0.06930869817733765
MT1M	0.06919070333242416
SOX5	0.06912905722856522
ALDH2	0.06886979937553406
ARHGAP45	0.06886733323335648
LIN7A	0.06874622404575348
MYL4	0.06871587783098221
EEF2K	0.06871365010738373
SLC8A3	0.06857476383447647
MCHR2	0.06833254545927048
ARPC1B	0.06827449798583984
WDR74	0.0681387409567833
FNBP1L	0.06794115155935287
PTCH1	0.06790519505739212
SLC24A5	0.06787551194429398
LHFPL2	0.0678749606013298
HNRNPF	0.06777583062648773
HYCC2	0.06777559220790863
XKR4	0.06775453686714172
POLD4	0.0675230324268341
ACTR2	0.0674196258187294
PABPC1	0.06734414398670197
ACY3	0.06732480973005295
NID1	0.0672793760895729
PFKP	0.06723316013813019
TFCP2L1	0.06721284240484238
FAM120B	0.0670253187417984
ICAM3	0.06700185686349869
SPATA6	0.06698960810899734
YWHAH	0.06686819344758987
TSPYL2	0.06685320287942886
SIPA1L1	0.06669896095991135
CD9	0.06668713688850403
ABCB1	0.06662975996732712
ZNF506	0.06657122820615768
SGCD	0.0665682777762413
ZNG1F	0.06653520464897156
SFMBT2	0.06646736711263657
ANKHD1	0.06641162931919098
THBS2	0.0663953572511673
STK4	0.06638827919960022
GOLGA8A	0.06635035574436188
PELI2	0.0661250576376915
TARBP1	0.06611388921737671
SMIM19	0.06607555598020554
TNFSF8	0.06607501953840256
SPINK5	0.06601960211992264
ACSS3	0.0659283697605133
PRMT9	0.06590894609689713
BOLA2B	0.06579793244600296
KRT20	0.06577607244253159
AGMO	0.06568798422813416
TIAM1	0.06568566709756851
HAPSTR1	0.06560344249010086
ANKRD13D	0.06554672122001648
FUT9	0.06551838666200638
PWWP3A	0.065513476729393
SPINK2	0.06548961997032166
IMPDH1	0.06548045575618744
CWC15	0.0653809979557991
SLC3A1	0.06533537805080414
SPSB3	0.06519227474927902
YPEL3	0.06509723514318466
TMEM265	0.06490331143140793
SATB1	0.0648718774318695
SLIT3	0.06472546607255936
PITPNB	0.06471171975135803
CPLX1	0.06451838463544846
OGN	0.06437546759843826
PRPF19	0.06436467170715332
GPC5	0.0642651692032814
SELENOW	0.06423991173505783
VGLL4	0.0641978308558464
ANKRD36C	0.06412025541067123
UQCRFS1	0.06409141421318054
NRSN1	0.0638849139213562
LCNL1	0.06379060447216034
IFI27	0.06370001286268234
PDXDC1	0.0636710673570633
SH3GLB1	0.06361827254295349
ALK	0.0635850578546524
ADGRA3	0.0635717585682869
HSPA12A	0.0635710135102272
ANKRD26	0.06348549574613571
CDK5R2	0.06344284117221832
RGN	0.06343695521354675
FGF13	0.06338737905025482
AKAP7	0.06333188712596893
CXCL12	0.0632350817322731
CCND1	0.06314219534397125
TLK1	0.0631340742111206
ANXA4	0.06308816373348236
RBM12	0.06300465017557144
TRIM28	0.06300197541713715
NPY	0.06294386833906174
DNAAF9	0.06287126243114471
GAB2	0.06279783695936203
UBE2M	0.06278169900178909
TSTD1	0.06276722252368927
ENSG00000279686.1	0.06260346621274948
LSM7	0.06247459352016449
RUNX1T1	0.062369976192712784
WBP2	0.06228732690215111
MANBA	0.06225120648741722
PDE9A	0.0622040256857872
ATP5F1C	0.06216912716627121
CTSS	0.0620742067694664
TPR	0.06203599274158478
IL1B	0.06198311969637871
TOGARAM1	0.06197819858789444
ADGRG1	0.061957817524671555
ARHGAP15	0.06183799356222153
CELSR1	0.06182069331407547
FAM118A	0.06169973686337471
ATP9B	0.06169335916638374
UBE2V1	0.06166934221982956
TIMP3	0.06166056543588638
TTC39C	0.06165407598018646
SCARA3	0.06162697821855545
ARHGEF10	0.06151752173900604
PGP	0.06148926168680191
CHN1	0.061384573578834534
MPC2	0.06126745045185089
ID1	0.06126720458269119
ZNF780B	0.06121281534433365
MT1F	0.061125464737415314
CNN2	0.06091899797320366
AKAP6	0.060884855687618256
RHBDD2	0.060741525143384933
CCL14	0.06072501838207245
SLC5A11	0.060689542442560196
SCGB2A1	0.06065666675567627
NECAB1	0.060636840760707855
TIMM13	0.060578156262636185
COL25A1	0.06041555851697922
SLC38A1	0.06037488207221031
PPP1R18	0.06012001261115074
ARL6IP4	0.060105953365564346
OSBPL6	0.060064177960157394
TAF10	0.05999520793557167
HS6ST3	0.0598323829472065
STK38	0.05972633883357048
APBA1	0.05958467721939087
RAPGEF4	0.05955449119210243
ARL6IP5	0.0595327652990818
ADH1C	0.059509772807359695
AFF1	0.05944360792636871
SCGB1D2	0.05943334847688675
HSPB1	0.05933249741792679
BCL6	0.059284910559654236
HS3ST1	0.05921575054526329
AMY2B	0.05908362194895744
ARL4C	0.05899399146437645
IDH2	0.05881143733859062
EPC1	0.058801788836717606
ZEB1	0.05876005068421364
TLNRD1	0.05869889259338379
APBB2	0.05860060825943947
FAT4	0.058524031192064285
MATK	0.05838637426495552
ZFYVE16	0.058385107666254044
ZNF727	0.05838492885231972
MAT2A	0.05834445357322693
GPATCH2	0.058282967656850815
DST	0.058243874460458755
RTF2	0.05822864547371864
RSKR	0.058111339807510376
GZMM	0.05791829526424408
KCNT1	0.05788268521428108
SLC25A48	0.05779204145073891
SNAP91	0.0576358288526535
ZNF652	0.057470183819532394
AIF1L	0.05738777667284012
GPS2	0.05736624076962471
USP15	0.057331860065460205
JAK1	0.05726153403520584
EIF4E3	0.057013850659132004
AGXT2	0.05699867010116577
POLR2L	0.056990161538124084
RERE	0.056932199746370316
TOX	0.05689755827188492
CLDN3	0.05689278990030289
TUG1	0.05685976520180702
PROS1	0.056821100413799286
TRPS1	0.056733593344688416
FAM13A	0.05669739842414856
SIRT2	0.0566832534968853
CRACD	0.056630756705999374
LST1	0.05662943050265312
TUBB4B	0.05645143985748291
MSRA	0.05642327293753624
MICAL2	0.05638490989804268
SSR4	0.05636430159211159
MMP11	0.05631820112466812
IFNAR2	0.05614770948886871
ZBTB43	0.05613436922430992
SPARC	0.056130532175302505
FIGN	0.056082550436258316
SPG7	0.05603855475783348
NUPR1	0.05601893737912178
MFAP4	0.055781617760658264
DUSP6	0.0557209812104702
SOD3	0.055654194205999374
FLCN	0.055488280951976776
NT5C2	0.055418435484170914
ASAP1	0.055225919932127
CLK1	0.055221620947122574
CD68	0.05519361048936844
ENSG00000287694.1	0.0551164373755455
GTPBP6_ENSG00000178605	0.05501876398921013
BEX5	0.05500015988945961
PTEN	0.054782941937446594
CLTB	0.05462590977549553
SYNDIG1	0.054427679628133774
RNF144B	0.054385073482990265
MACROH2A1	0.05435842648148537
NXT1	0.054342642426490784
LHFPL3	0.05425934121012688
VCL	0.05423188954591751
CEBPZ	0.054187625646591187
CDC42	0.05404043197631836
SYN2	0.054008711129426956
GAREM1	0.05400199815630913
NPC2	0.053947530686855316
KRIT1	0.05393032729625702
WDR83OS	0.05382036790251732
STK17B	0.053817614912986755
CHI3L2	0.0537896528840065
ARMC9	0.053764719516038895
TAFA2	0.05376463383436203
DPYD	0.05372435599565506
RBM27	0.05365515500307083
SENP7	0.05353375896811485
MEF2A	0.053509749472141266
MARCHF2	0.053426679223775864
NIPAL2	0.053422555327415466
FIP1L1	0.05329278111457825
PRKACA	0.05319805443286896
OTUD7A	0.05295509845018387
PIK3C2B	0.05286601185798645
PRDX1	0.05283897742629051
HEXA	0.052798107266426086
FGFBP2	0.05266932398080826
EGLN2	0.05257630720734596
ENSG00000269237.1	0.052470166236162186
CTSW	0.05236399918794632
TMA7	0.05219737067818642
SDHA	0.052044015377759933
EXT1	0.05185830965638161
ENSA	0.05174644663929939
BCL11A	0.05171879380941391
TSHZ3	0.05165116488933563
RNF43	0.051630474627017975
USP12	0.05156075209379196
DPP10	0.05154211446642876
MYO6	0.05151836574077606
TMEM160	0.051443926990032196
CCDC187	0.0514410063624382
MCF2L	0.05140543356537819
FNBP4	0.051226112991571426
PYGL	0.05117541179060936
RSF1	0.051121361553668976
FSTL5	0.050956323742866516
MKKS_ENSG00000125863	0.050951037555933
OPTN	0.050914693623781204
APBA2	0.05088162049651146
DNM3	0.05086250975728035
CYP3A5	0.050731200724840164
KRT7	0.05064170062541962
ADIPOQ	0.05055435001850128
ID4	0.050540268421173096
VPS28	0.05052272602915764
SRGAP2B	0.05041937157511711
RNF165	0.05035632103681564
CD1E	0.05030928552150726
UNC119	0.05029207468032837
HIVEP3	0.05020621418952942
ST3GAL4	0.050120215862989426
METTL5	0.05006677657365799
SLC25A12	0.050016116350889206
PLCL1	0.049964822828769684
TNFSF13	0.04995513707399368
USP39	0.0499471053481102
CAPS2	0.049808818846940994
SLC12A3	0.0497865304350853
TTBK2	0.0497380755841732
WASHC4	0.049578383564949036
PPIP5K2	0.049562081694602966
SELENBP1	0.049555204808712006
CDK14	0.049489572644233704
MUSTN1	0.04945361241698265
MYLK	0.04944116622209549
GIMAP5	0.04936186596751213
PTPN7	0.04930590093135834
AMFR	0.04929305240511894
IKZF2	0.049011800438165665
ASPA	0.04891187697649002
SRGAP2C	0.048898980021476746
LIFR	0.04888736084103584
SUSD1	0.04864230751991272
EIF3C	0.04863021522760391
RTN4	0.04859154671430588
SERPINH1	0.04857694357633591
SOX6	0.04856184497475624
RABAC1	0.048509079962968826
WFS1	0.048457127064466476
BIN2	0.048450157046318054
ZNF706	0.04831567034125328
IGSF9B	0.04827899858355522
VWF	0.0482252836227417
HMGN4	0.04818711802363396
PDXK	0.048140522092580795
LDOC1	0.048090092837810516
PCP4	0.04795895889401436
PDE1C	0.047953974455595016
STAG1	0.047938864678144455
PPFIA1	0.047890953719615936
AK6	0.04786376282572746
CD200	0.047557532787323
SBF2	0.04752248525619507
PCDHB15	0.04749026149511337
ARHGEF1	0.04746871441602707
CPS1	0.047401346266269684
PLEKHB2	0.047354113310575485
KLRK1	0.04735315963625908
CNTN5	0.04734962061047554
PTPRE	0.047332581132650375
PIGC	0.04726004600524902
RPS16	0.0471612885594368
CTSH	0.04709732532501221
PPP1R14C	0.04708799719810486
RBAK-RBAKDN	0.047039441764354706
OSMR	0.04698909446597099
ADGRE5	0.04698224365711212
TFF3	0.04693610966205597
CDH1	0.04686328023672104
ATP5MC1	0.04684784263372421
CD40	0.046814434230327606
MYO10	0.04674917459487915
EIF4G3	0.04671560600399971
TYRO3	0.04665619134902954
CDK2AP2	0.04648582637310028
PDZRN4	0.04648252949118614
BDH2	0.046309150755405426
DACH2	0.04626881703734398
ULK4	0.046256162226200104
NME7	0.046235986053943634
LRRC1	0.04595211148262024
COX17	0.04594850912690163
H2AZ1	0.04582829400897026
C20orf85	0.04579160362482071
PLAC9	0.04574580118060112
GSTK1	0.045685574412345886
RANBP9	0.04557275027036667
MYL6B	0.04556981474161148
CCT8	0.04551205784082413
ASXL1	0.045479875057935715
ATP5PF	0.04547338932752609
PXDNL	0.04521516337990761
AMD1	0.045215021818876266
RTN1	0.04520522803068161
EPHA7	0.045103736221790314
CD55	0.04507787153124809
NFE2L1	0.04507693275809288
SH3D19	0.045076675713062286
CCL4L2	0.04505645111203194
SLCO2B1	0.04495765268802643
ST18	0.044948283582925797
CASR	0.04492587968707085
DOK6	0.04489346221089363
PI3	0.04480426385998726
MUC4	0.044746365398168564
P2RY14	0.04466090723872185
REL	0.04459337145090103
EFHD2	0.044508084654808044
ADISSP	0.04443955048918724
EBNA1BP2	0.04438668489456177
ATXN10	0.04429081082344055
SLC7A9	0.04428650066256523
TMEM98	0.04425755888223648
CHI3L1	0.0442458912730217
D2HGDH	0.04399704933166504
CIB2	0.04392053559422493
CTIF	0.043790142983198166
SRSF9	0.04378952831029892
CCNG1	0.043653763830661774
POLE4	0.04359349235892296
TCF12	0.04357685521245003
CSTPP1	0.04356643557548523
TOB2	0.043400418013334274
DNAJA4	0.043368544429540634
TFF2	0.0433633029460907
LRRC4C	0.04335861653089523
LIMD2	0.043328773230314255
HIF1A	0.04330525919795036
TECRL	0.043293699622154236
MAML3	0.04328519478440285
RNGTT	0.04326125234365463
KMT2A	0.04319639503955841
SCG3	0.04310934245586395
CIR1	0.042916834354400635
MRPL45	0.04286446049809456
PLEKHM2	0.04269946739077568
ACTG2	0.042612988501787186
POU3F2	0.04260249808430672
PRMT2	0.042563531547784805
DLGAP4	0.04255826398730278
STAB1	0.042503368109464645
SRSF7	0.04247123748064041
ZNF98	0.04243193566799164
ACOT7	0.042400289326906204
EIF4H	0.04229201376438141
RNMT	0.042255621403455734
TBCB	0.04220534488558769
GLIS3	0.042042478919029236
UBE4B	0.042014364153146744
SECISBP2L	0.041950859129428864
FAM184A	0.04194840043783188
ARHGEF2	0.041940927505493164
MUC2	0.0419103279709816
TNP1	0.04189291223883629
BSCL2	0.04173828288912773
PHGR1	0.04171045869588852
SRSF6	0.04151338338851929
AQP3	0.041412558406591415
PCDHGC3	0.041251249611377716
THBD	0.04123339056968689
MXD4	0.041188888251781464
ADA2	0.041040316224098206
CNP	0.040892455726861954
ACAP2	0.04087928310036659
TNNC1	0.04079342260956764
LGALS7	0.04077207297086716
ZNF592	0.04070982709527016
UPK3BL1	0.040649715811014175
TMEM258	0.04064273089170456
EIF2AK4	0.040535517036914825
GBP1	0.040385354310274124
DNAJB6	0.04035826399922371
EYA2	0.04021458327770233
PRKAG2	0.04018956795334816
GABRG2	0.040092337876558304
TREX1	0.04003234952688217
PIM1	0.039976321160793304
SNAP25	0.039902277290821075
EIF2AK1	0.039899297058582306
MAPRE1	0.039804454892873764
VWA5B2	0.0397789441049099
AGR3	0.03973478451371193
DYNLL1	0.03967592865228653
LRRTM3	0.03964828699827194
SLC26A2	0.039635151624679565
UBR3	0.039609894156455994
ZNF609	0.039567217230796814
TMEM132D	0.03948075696825981
LIF	0.03938471898436546
CCDC14	0.039335403591394424
PPP1R1A	0.03932604193687439
LHFPL6	0.039313171058893204
ECM1	0.0393122173845768
ATP5MC2	0.03917757049202919
CAPZB	0.03914869204163551
IL20RA	0.03900778293609619
PAX6	0.038994427770376205
MCRIP1	0.03898931294679642
TSPAN14	0.038987189531326294
ARL4A	0.03897634893655777
SCG5	0.038961611688137054
TRIM8	0.03892584890127182
MRPS25	0.03872280195355415
MPC1	0.03870181739330292
EGF	0.03867769241333008
SPART	0.03858717903494835
RHEX	0.038497135043144226
RNF24	0.03844672441482544
ETV5	0.03844081982970238
ENSG00000280893.1	0.038386330008506775
KIT	0.038368646055459976
TLN2	0.038322631269693375
ENSG00000284461.2	0.038280222564935684
HES5	0.038106199353933334
AGFG1	0.03801119327545166
MED13L	0.0379655621945858
NRARP	0.037907328456640244
FAXDC2	0.03786718100309372
TNIK	0.037843260914087296
GPLD1	0.03763832151889801
CRADD	0.037589363753795624
MFSD10	0.03749020770192146
PHACTR2	0.03735794499516487
ACTR3	0.03721674159169197
NFATC2	0.03719066083431244
ZMAT3	0.03709292411804199
IGF2	0.03705751895904541
ESRRG	0.03705354779958725
ANKRD49	0.03703170642256737
GABRP	0.03699801489710808
CAMK2N1	0.03689803555607796
VTI1A	0.036784108728170395
EOGT	0.036745063960552216
APBB1IP	0.03671221435070038
RBMS1	0.03664481267333031
ATP5MK	0.03664335235953331
KDM2B	0.03646719083189964
DUSP5	0.03643682226538658
PPY	0.03624407574534416
NLRP2	0.036173295229673386
STK32B	0.03614705801010132
VEGFB	0.03613891452550888
DEFB1	0.036134906113147736
GGNBP2	0.03613375499844551
PTPN4	0.036058757454156876
C2CD2	0.03588102012872696
IGSF6	0.035830531269311905
EI24	0.035762298852205276
DDX18	0.03570321202278137
H1-3	0.03563106432557106
SGK3	0.03562605753540993
PLS3	0.03559958562254906
SHISA5	0.03558073192834854
SMAP1	0.03542846813797951
TENT5A	0.03531315177679062
ANP32E	0.03530624136328697
RGR	0.03495929390192032
ADI1	0.03490273654460907
NPIPA1	0.03482133895158768
TMEM100	0.03480258211493492
CD53	0.03479510173201561
C3_ENSG00000125730	0.034731220453977585
TMX4	0.03471784293651581
TIPIN	0.03471723571419716
ZMYND11	0.034417036920785904
CKLF	0.03437059000134468
ST3GAL3	0.03431644290685654
TSPAN15	0.03430648893117905
NME9	0.03418797627091408
UQCR10	0.03418174013495445
ERN1	0.03413231298327446
EML6	0.03408752381801605
CHTF8	0.034068528562784195
PDE7B	0.03405943512916565
IER3	0.03405940532684326
CHST9	0.03404219076037407
SRSF11	0.03400712460279465
RADX	0.033979639410972595
DDB2	0.03391442075371742
HOPX	0.033873170614242554
LPCAT3	0.03379999101161957
ASH1L	0.03377218917012215
REX1BD	0.033744100481271744
PTHLH	0.03359929099678993
GEM	0.03357239067554474
CAPG	0.033553291112184525
HERC3_ENSG00000287542	0.03352557122707367
IL7	0.03349955752491951
TGFB1	0.033453408628702164
MROH1	0.03339861333370209
EGR2	0.033377982676029205
SCML1	0.033358849585056305
SLC16A7	0.03328920155763626
ELOVL4	0.033275898545980453
IFI44	0.033210285007953644
DOCK2	0.03317651152610779
ORMDL1	0.03288750723004341
APOA4	0.03286762163043022
FN1	0.03279301896691322
DENND2C	0.032771751284599304
TBC1D5	0.03268011286854744
PABPN1	0.03265421837568283
TUBB6	0.03260142728686333
PSMB10	0.03258791193366051
LAMC1	0.03256407007575035
DCAF8	0.0325360968708992
ARRDC4	0.03251359984278679
KRT5	0.03247310221195221
ALKAL2	0.032295383512973785
RCC1	0.03211040794849396
TMEM219	0.03206440806388855
TERF2IP	0.032021425664424896
SLFN12L	0.03201358765363693
UBE2H	0.032010406255722046
ANGPT1	0.03195791319012642
TCF4	0.03190694749355316
FXYD4	0.03179820999503136
TM2D3	0.03172048553824425
PWWP2A	0.03168250247836113
CAPN8	0.03163297474384308
SLC6A8	0.03149725869297981
ESYT2	0.03139764070510864
UBE2Q1	0.031367767602205276
NRN1L	0.031329065561294556
GSTO1	0.031178485602140427
RAB11FIP3	0.031100789085030556
CA12	0.031083695590496063
DDX6	0.031047750264406204
HSPD1	0.03101729415357113
APIP	0.031001022085547447
GAL	0.0309760682284832
OTULINL	0.03095916286110878
C6orf62	0.030887437984347343
TFPI2	0.03088374435901642
RALYL	0.030861321836709976
CNIH2	0.03085346147418022
COCH	0.030738046392798424
GUCY1B1	0.030733708292245865
PARG	0.030647827312350273
MPO	0.030590835958719254
TIMM44	0.030550628900527954
NAP1L2	0.03055039420723915
STRADB	0.030534042045474052
FOXN2	0.03052840568125248
PHF10	0.030495014041662216
CC2D1A	0.030454766005277634
NOL7	0.03044687770307064
POLR2E	0.03043423593044281
FRZB	0.030428655445575714
ARHGEF26	0.03038632497191429
CDC37	0.03036736510694027
PTK6	0.03026483952999115
CD79A	0.030195528641343117
SHC3	0.030160678550601006
KIRREL3	0.0301321130245924
TACSTD2	0.03013073466718197
COX7B	0.030076319351792336
MAPK8IP3	0.0299972016364336
MKLN1	0.029996279627084732
SPEN	0.029829125851392746
SH3BP5	0.029803533107042313
MAPK4	0.029786759987473488
ENSG00000285053.1	0.029724307358264923
TNFRSF14	0.029667381197214127
CDKN1A	0.029542891308665276
GRHPR	0.02946579083800316
DDAH2	0.02927396260201931
TH	0.02920706383883953
NETO2	0.02913741208612919
RNASE4	0.029103487730026245
TENM3	0.029078394174575806
SPINK1	0.028980955481529236
RPL35A	0.028967779129743576
ARMH3	0.02890794165432453
HCST	0.02889370545744896
TMEM132C	0.028833987191319466
TRIB1	0.0287941861897707
CECR2	0.02876025252044201
COX7A2L	0.028605453670024872
ADAMTSL3	0.02857465110719204
PLAGL1	0.028532879427075386
EAPP	0.028410203754901886
HAP1	0.028407566249370575
NDUFA5	0.02839624136686325
EFHD1	0.028367582708597183
GPAT2	0.028318211436271667
ATP6V1B1	0.028251921758055687
CNGB1	0.02823161892592907
NFATC4	0.028205135837197304
BMX	0.028177626430988312
DDX3Y	0.028160030022263527
WNT10A	0.028150133788585663
VDAC3	0.02812245488166809
SFMBT1	0.02809899114072323
FYTTD1	0.02800043299794197
TMBIM6	0.027910621836781502
MAP4	0.02781703509390354
SEMA5A	0.027741950005292892
TACC1	0.027737926691770554
FCMR	0.027734749019145966
KPNA2	0.027687950059771538
GNPTAB	0.027473080903291702
ITSN2	0.0274638831615448
CCR7	0.027410797774791718
STXBP5L	0.027360716834664345
NDUFS2	0.02735493704676628
SMIM24	0.027277877554297447
SLC30A2	0.02724534086883068
RAB1A	0.027233244851231575
MSLN	0.02719387412071228
DDX19B	0.02717745304107666
CITED4	0.02704211138188839
SLC26A4	0.027036279439926147
HPSE2	0.02698233723640442
CALHM6	0.02693641185760498
CCZ1	0.02689523622393608
STRAP	0.026874499395489693
SPAG17	0.02672800049185753
SV2B	0.026727305725216866
PTH2R	0.026618333533406258
C4BPA	0.026581760495901108
BPIFA1	0.026543399319052696
FMO2	0.026535015553236008
ZBTB18	0.02653215080499649
TAF3	0.026418499648571014
SLC20A1	0.02630273811519146
MRC2	0.026273449882864952
CISH	0.026242312043905258
ZC3H15	0.02618730254471302
CD82	0.02617052011191845
ABR	0.02612730674445629
PTPN9	0.02609497867524624
NXPH1	0.026052776724100113
S100A11	0.026043185964226723
MSR1	0.026016665622591972
HMOX2	0.025962460786104202
BAZ1B	0.025933887809515
DPF3	0.02590680867433548
TLN1	0.02582624927163124
TANGO2	0.025774555280804634
IDO1	0.025770334526896477
SCN7A	0.0255499966442585
HERPUD1	0.025521429255604744
SIK3	0.02551879920065403
TSPAN3	0.025517800822854042
BORCS5	0.02545691281557083
STRN3	0.025413841009140015
OSR2	0.025331348180770874
PERP	0.025324547663331032
COBLL1	0.025226730853319168
KCNK2	0.025120934471488
PTPRS	0.025112980976700783
NOP10	0.02509842999279499
RBM34	0.025049258023500443
NEUROD1	0.02500344067811966
CD38	0.025002088397741318
SEC14L5	0.024917541071772575
CMBL	0.024767499417066574
CNN3	0.02476486749947071
TNRC18	0.02471735328435898
CALY	0.02468498796224594
SLC29A4	0.024659523740410805
SLC7A2	0.024515511468052864
ZNF625	0.02449151873588562
VAT1L	0.024433558806777
XRN2	0.024410147219896317
ZBTB44	0.02440200373530388
HNRNPUL1	0.024393297731876373
GULP1	0.024382783100008965
CHRDL1	0.024376889690756798
CYB5A	0.024350622668862343
ARL4D	0.024340255185961723
RGS5	0.024326711893081665
RPS3	0.024320054799318314
MLIP	0.02431921288371086
AGAP5	0.024309316650032997
COL1A2	0.024291785433888435
TCF21	0.024232167750597
KAT6B	0.02417685091495514
SLC6A12	0.02415906824171543
CCNL1	0.0241543035954237
MYH11	0.02407887578010559
JAG1	0.024076087400317192
SBDS	0.02399749681353569
RHOG	0.023988453671336174
SLC12A5	0.02393372915685177
FBXO32	0.023930711671710014
ZC3HAV1	0.023881418630480766
RAB20	0.02387998066842556
XXYLT1	0.023830266669392586
CAPZA1	0.02381533570587635
TRABD2B	0.02381196618080139
UFM1	0.02379569411277771
BZW1	0.0237570833414793
KRT18	0.02375282719731331
CRPPA	0.023632287979125977
TPSB2	0.023550797253847122
FSTL3	0.023546002805233
CD19	0.023484468460083008
LTC4S	0.02344605326652527
ARPC1A	0.02340691164135933
CSRP1	0.02338794618844986
ARHGAP6	0.023358453065156937
CD14	0.02332640066742897
ECRG4	0.023303713649511337
SERPING1	0.02329522743821144
SLC6A17	0.023259881883859634
TPD52	0.023217739537358284
NDUFA4L2	0.023211441934108734
MAFF	0.02321013994514942
TPM3	0.023208454251289368
CBFB	0.023162387311458588
ITPK1	0.02314595691859722
KCNIP1	0.023112334311008453
PPM1E	0.023094462230801582
RAB9A	0.02291923016309738
CCL19	0.022880960255861282
GOLGA4	0.022855501621961594
CDKN2D	0.022705454379320145
ANAPC10	0.0226890929043293
PTCH2	0.022654889151453972
TNFAIP3	0.02253599651157856
BRD7	0.022501790896058083
UBASH3B	0.02248355560004711
USPL1	0.02246745489537716
CTSE	0.022455373778939247
CNTNAP3	0.022297700867056847
DUOX1	0.022291144356131554
BEX2	0.02226841449737549
TNF	0.022236498072743416
COL6A1	0.022066805511713028
ARHGEF28	0.022055402398109436
DPYSL2	0.021890752017498016
ZNF100	0.021886123344302177
UXT	0.02188320830464363
DCK	0.021817736327648163
TM4SF18	0.02174942009150982
KANK1	0.021677734330296516
KLF3	0.0215651523321867
ACACB	0.021558169275522232
DSE	0.021455921232700348
KCNE4	0.02145328000187874
PHKG1	0.021423717960715294
PDGFA	0.021323444321751595
MAGOH	0.021303871646523476
AHR	0.021286047995090485
CSMD2	0.02116737887263298
LDLRAD3	0.02116473764181137
PSD3	0.02112390659749508
LY6H	0.021110206842422485
DDX47	0.020909102633595467
ITM2C	0.020893840119242668
DMBT1	0.020839286968111992
TMEM236	0.020832767710089684
H1-0	0.020672252401709557
SORBS2	0.02065807767212391
KIF5C	0.020550303161144257
EVC	0.02053476870059967
ACOXL	0.02053154818713665
TIMM10	0.02051672153174877
MYBPC1	0.020442785695195198
ZNF302	0.020395882427692413
ATP1B3	0.020388931035995483
COPS9	0.02035941556096077
ITGB2	0.020339593291282654
CYSLTR1	0.020314784720540047
SLC9B2	0.02029566653072834
NR1D1	0.020273594185709953
EMC4	0.020202644169330597
AVP	0.02018582820892334
GLUD1	0.020106013864278793
EPHX1	0.020048966631293297
PAN3	0.020030617713928223
ONECUT2	0.019973380491137505
CLEC2B	0.019961724057793617
MATR3_ENSG00000280987	0.019938303157687187
SETD5	0.019937459379434586
SRPX2	0.019916240125894547
GYPA	0.01989658735692501
RTF1	0.01986916922032833
AK4	0.019856879487633705
PIEZO2	0.019849436357617378
HIGD1A	0.019812988117337227
NPNT	0.019780058413743973
LAMB3	0.019718101248145103
SH3BGRL2	0.019665058702230453
RRAD	0.01966085657477379
CTNND2	0.019604085013270378
STK24	0.019558914005756378
SNAI3	0.01948721334338188
PPP1R9A	0.019404763355851173
ATP1A2	0.01937488093972206
TTR	0.019366970285773277
PTGER3	0.019360031932592392
CD44	0.019344860687851906
CIAO1	0.019334131851792336
ACVR1	0.019329585134983063
STPG2	0.019316721707582474
SLC2A4RG	0.019224973395466805
FIS1	0.019173962995409966
SREK1IP1	0.01909140683710575
CRIM1	0.019076572731137276
APLF	0.01907286047935486
CTBP1	0.019072674214839935
PDE4C	0.01903008483350277
STIP1	0.01895974390208721
RPS27L	0.0189545676112175
PDIA2	0.018861129879951477
GDI1	0.01881433092057705
PRICKLE1	0.018690034747123718
TOB1	0.018673613667488098
FTCD	0.018637455999851227
MUC3A	0.018627937883138657
AGAP1	0.018547752872109413
METAP2	0.018497098237276077
CNGB3	0.018457969650626183
MYOM2	0.01844644360244274
TFAP2A	0.018371431156992912
STK36	0.018311219289898872
MALRD1	0.018289972096681595
DSP	0.018270086497068405
RLBP1	0.018262246623635292
FBLN1	0.018199825659394264
MMP24OS	0.01815015636384487
LSM8	0.01804441586136818
EPB41L2	0.018033113330602646
PCLAF	0.018029361963272095
IRF2BP2	0.017992408946156502
MYCBP2	0.017982833087444305
TMEM59	0.017923306673765182
WDR7	0.017874587327241898
MCM2	0.01786632463335991
RHOC	0.017847947776317596
LEF1	0.01784670352935791
H2AC6	0.017826994881033897
STEAP4	0.017783762887120247
GRID1	0.017780041322112083
LRTM1	0.017683450132608414
MUC6	0.017678499221801758
KLRG1	0.017674796283245087
TMEM176A	0.0176661666482687
SULF2	0.017644070088863373
PDPK1	0.01752556674182415
SSBP1	0.01751507632434368
LIMD1	0.017302419990301132
OSTC	0.017228344455361366
MAN2A1	0.017202353104948997
MUC5B	0.01716528832912445
COMMD6	0.01714956760406494
WDFY2	0.01713123731315136
KLF9	0.017101548612117767
LAPTM5	0.017048828303813934
RBFOX1	0.017029549926519394
PLA2G7	0.017016908153891563
TNFRSF21	0.01700601913034916
PPP1R3E	0.016875719651579857
NXN	0.016853898763656616
FAM43A	0.016824834048748016
WT1	0.016792846843600273
ECE2	0.016760539263486862
KCNJ15	0.01675783097743988
ZG16B	0.016756338998675346
PPIG	0.016733575612306595
TARDBP	0.016693459823727608
LUC7L3	0.01667926460504532
REC8	0.01667303591966629
VSIR	0.01666862890124321
EIF1AY	0.016642265021800995
PLEKHF2	0.016618557274341583
CIT	0.016602806746959686
SAR1B	0.016492480412125587
REEP6	0.01646038331091404
ZNF292	0.01645771972835064
NTN4	0.01640930399298668
DBI	0.016406018286943436
BICRAL	0.01626644842326641
BTF3	0.016219453886151314
FASN	0.016184557229280472
HUWE1	0.01599188894033432
MYEOV	0.015950428321957588
ABRACL	0.015929030254483223
BIN1	0.015919357538223267
WASF3	0.01587549038231373
MYO19	0.01583232544362545
H1-2	0.015818601474165916
ELF1	0.01580704376101494
AXL	0.015732210129499435
GDF15	0.015724580734968185
CPNE8	0.015609942376613617
SYT5	0.015593595802783966
DAAM2	0.01553970854729414
BCO2	0.015536483377218246
LRRC39	0.015535512939095497
ATP2A2	0.015469219535589218
ADRA1A	0.015414631925523281
SYNE1	0.01540466770529747
CCDC198	0.015366926789283752
TTN	0.0153037179261446
TM9SF2	0.015225650742650032
ISLR	0.01518646813929081
CRISPLD2	0.015115364454686642
SNRNP70	0.015035709366202354
LAPTM4B	0.015003583393990993
SERTAD2	0.014999566599726677
NEFM	0.014980792999267578
PARL	0.014965241774916649
CPLX3	0.014955280348658562
IMMP2L	0.01494748517870903
ENSG00000281593.1	0.014943724498152733
ZC3H12B	0.014932001009583473
PLXNA2	0.014905348420143127
LCOR	0.014902104623615742
PTPRT	0.014880207367241383
TRIP11	0.014877192676067352
IGFBP6	0.014846726320683956
SPON2	0.014741268008947372
SLC34A2	0.014681779779493809
TAOK3	0.01462828554213047
CLDN7	0.01461881585419178
CYBRD1	0.01459840964525938
AKAP13	0.014572739601135254
KLKB1	0.014447894878685474
POLR2C	0.01442732848227024
LYPLA1	0.014418493025004864
NOMO2	0.014395522885024548
GRN	0.014283065684139729
LYPD1	0.01426671352237463
TMCC3	0.014254710637032986
FAP	0.014179292134940624
PHEX	0.014165493659675121
CLIC6	0.014155738055706024
CPVL	0.014043514616787434
SRRM4	0.013972651213407516
MAP2K3	0.013958497904241085
DENND10	0.01395796425640583
MROH9	0.013895404525101185
TAGLN	0.013889960944652557
C11orf96	0.013850235380232334
MAP3K14	0.013704651035368443
NRXN2	0.01350162923336029
CYTIP	0.013496115803718567
KRR1	0.013453849591314793
TNS3	0.013413853943347931
CELA3A	0.013403866440057755
CFAP298	0.013377716764807701
TRIM63	0.013230890035629272
LYPD6B	0.013219806365668774
ACER2	0.013208544813096523
PCSK6	0.013187363743782043
NEXN	0.013159605674445629
ELP6	0.01315175648778677
OCA2	0.013126149773597717
ADA	0.013085621409118176
MUC15	0.013085119426250458
SYT1	0.013035238720476627
RIMS3	0.013026759028434753
ZDHHC21	0.012936116196215153
ADGRL4	0.01283770240843296
TMEM61	0.012797150760889053
TMEM8B	0.012792197056114674
EPC2	0.012766091153025627
RAB4A	0.012757644057273865
SCGB3A2	0.012722790241241455
EPHA4	0.012627527117729187
SEC61B	0.01261550560593605
DNASE2B	0.012548889964818954
METTL26	0.012517815455794334
NAPSA	0.012507990002632141
ADGRF5	0.012482657097280025
KCNE1	0.012409381568431854
PIM2	0.012354022823274136
CYREN	0.012282372452318668
NLRC3	0.012176432646811008
DIXDC1	0.012102360837161541
IGF2R	0.012097207829356194
NOSTRIN	0.012044944800436497
SCG2	0.011916126124560833
NEB	0.011842207051813602
MEAF6	0.011797789484262466
PRPF38B	0.011778575368225574
TGM2	0.011754104867577553
PPARG	0.011753957718610764
PLSCR3	0.011753598228096962
CSRP2	0.011746115051209927
PCNP	0.011676382273435593
CNTN2	0.011632472276687622
ATOX1	0.011596736498177052
EMP2	0.011591273359954357
ADD2	0.011587044224143028
ASS1	0.011572969146072865
PRKG1	0.011503736488521099
ADAMTS15	0.011462115682661533
PNOC	0.011429423466324806
SLC25A39	0.011388218961656094
NAP1L4	0.0112847201526165
TMEM41B	0.011262292973697186
PLEKHB1	0.01125369779765606
STMN4	0.011249951086938381
MEIKIN	0.011235207319259644
MN1	0.011227638460695744
MYO5A	0.011219602078199387
CCND3	0.011187323369085789
TMED4	0.011172078549861908
SLC2A13	0.011160788126289845
A2M	0.011096722446382046
RNASE6	0.011064981110394001
CLDND1	0.011037059128284454
LPIN1	0.011021217331290245
LGR4	0.010924877598881721
PSMB1	0.010892887599766254
CAPN7	0.010835365392267704
MEIS2	0.01074433233588934
STEAP2	0.01071480754762888
TBL1X	0.010681084357202053
SORCS3	0.010653492994606495
CXCL3	0.01062768418341875
ERCC6L2	0.010623812675476074
POMP	0.01061453577131033
DLX5	0.010457564145326614
ANXA6	0.010379566811025143
NPIPB4	0.010365650989115238
EHMT1	0.01026211678981781
TRPM1	0.010247718542814255
EXOC7	0.010160357691347599
CCT3	0.010123677551746368
PDIA6	0.010120956227183342
RNF141	0.010095683857798576
MTMR3	0.010090755298733711
ICAM1	0.01008499413728714
RAB17	0.01008168887346983
NSUN7	0.010059179738163948
PTPN2	0.010046275332570076
NKAPL	0.009926688857376575
HTRA1	0.0099260862916708
ACKR3	0.009893013164401054
HHATL	0.009886197745800018
BICC1	0.009855909273028374
EPS8	0.009768649935722351
P4HA3	0.009732627309858799
SNX3	0.00961938314139843
ARHGAP29	0.009372862987220287
KLRD1	0.009359939023852348
SUCLA2	0.009342091158032417
EPM2A	0.009293789975345135
ZNF354C	0.009289485402405262
ZNG1A	0.00927748903632164
PLG	0.009275348857045174
ABHD17A	0.00925111211836338
HRH2	0.009249386377632618
EGFL7	0.009231454692780972
STC1	0.009201192297041416
ADAMTS17	0.00908587221056223
KRT4	0.009066129103302956
ATP6V0E2	0.009051034227013588
GLRX	0.009045540355145931
PTPA	0.009028170257806778
H2AC20	0.009018536657094955
KCNMB2	0.009009629487991333
MUC20	0.008968430571258068
RNF180	0.008920363150537014
HIPK2	0.008855195716023445
SLC7A6	0.008713528513908386
LIPH	0.008641374297440052
CSNK1G2	0.008634880185127258
MFAP5	0.008577028289437294
CPXM1	0.00855390727519989
SMPX	0.008514388464391232
ANK1	0.008511277846992016
SPOCK3	0.008498930372297764
CXCL9	0.008490851148962975
MATN2	0.008417295292019844
ADAMTS4	0.008396988734602928
CMYA5	0.00839637964963913
C2orf88	0.008374891243875027
SUSD6	0.008352269418537617
TMEM131L	0.008345684967935085
IVNS1ABP	0.00833517499268055
CSK	0.008297903463244438
RASAL2	0.008297489024698734
SAMD4A	0.008283046074211597
DRAM1	0.008184484206140041
BEX3	0.008171642199158669
CDH6	0.008165053091943264
SLITRK6	0.008149106986820698
RGS17	0.00814227294176817
HSD3B7	0.008087029680609703
HDAC9	0.007978436537086964
OR7A5	0.007935522124171257
MAFB	0.0078917620703578
LSM1	0.007886422798037529
ZNF800	0.007806539069861174
SSH2	0.007806433830410242
CDK2AP1	0.007742921821773052
CLPTM1L	0.007709957659244537
DNAAF2	0.007684775162488222
AGRN	0.007619439158588648
SLC22A17	0.007583356462419033
MRPS6	0.007559836842119694
CFAP95	0.007547538261860609
MECOM	0.0075351097621023655
HM13	0.007471336051821709
CPA3	0.007412176579236984
TMUB1	0.007398522458970547
SYCP3	0.007397519424557686
ATP13A3	0.007381643168628216
PTPRF	0.00724887615069747
SLC19A1	0.007219138089567423
CD163	0.007209818344563246
CDK18	0.0071431538090109825
MTF2	0.007143115159124136
COX7A2	0.007117422763258219
BPIFA2	0.007116676773875952
CXCL1	0.006961343344300985
ANKRD22	0.006952006835490465
SLAIN1	0.006931000854820013
AKR1C1	0.006865879986435175
WHAMM	0.006844489369541407
C6orf141	0.006802773103117943
POLR2I	0.0067876605316996574
CLMP	0.006784971337765455
ADGRG6	0.0067465659230947495
SCGN	0.006689197849482298
OLFM2	0.006660922430455685
DOCK10	0.006636084523051977
CAPNS1	0.006635442841798067
HSPH1	0.006619701161980629
FCN3	0.00658019445836544
RASSF3	0.006567268166691065
PRG4	0.0065635209903120995
GUCA2B	0.006540676113218069
TSC22D2	0.006534585729241371
SET	0.006515561603009701
CR2	0.00636950833722949
VWA1	0.006365388631820679
FHIP1A	0.006332362070679665
TMPRSS2	0.006309953518211842
NCOA2	0.006274125538766384
GHR	0.006265128497034311
GLDN	0.0062414975836873055
ABI3BP	0.006239595822989941
MTCL1	0.006168494466692209
FGL2	0.006113769486546516
SPDYE3	0.006103522144258022
MEIS1	0.0059488327242434025
FAT1	0.005947410594671965
ARMCX4	0.005918461363762617
TRAF3IP3	0.005903593264520168
TRIM67	0.005853141658008099
TRAF5	0.005841564852744341
SLC2A11	0.005830906331539154
POMT1	0.005819069687277079
TNNI3K	0.005805470980703831
LBH	0.005761187523603439
FBLN2	0.00573481060564518
HSPA9	0.005662819370627403
SPHK1	0.005621226504445076
CHMP4A	0.0055897594429552555
GLA	0.005582617595791817
EIF5AL1	0.005556807387620211
REPIN1	0.005526192020624876
CCL25	0.005510309245437384
MNDA	0.005510215647518635
PAMR1	0.005334451328963041
UQCC3	0.00529988668859005
TBATA	0.005299178417772055
RFLNB	0.005295780021697283
CANX	0.005285691935569048
SHANK2	0.005239741411060095
DPT	0.005196124780923128
LMO7	0.005194209050387144
CHRM5	0.005190601106733084
HPGDS	0.005163234658539295
GABPB1	0.00515501294285059
CCDC180	0.0051515293307602406
RDH11	0.005109850782901049
CCPG1	0.005084420088678598
CXCL10	0.0050779287703335285
SERPINB2	0.00507570942863822
FGFR1	0.004939595703035593
SELENOT	0.004885567352175713
STAT1	0.004858075641095638
PDGFC	0.0048566898331046104
UBE2S	0.00484333373606205
ZNF326	0.004842990543693304
IL6ST	0.004840651992708445
DUSP26	0.004819267895072699
PHF3	0.004724813159555197
NAPA	0.004722419660538435
ZBED5	0.004678652621805668
NPTN	0.004662944469600916
HNRNPH1	0.004589124117046595
SLCO5A1	0.004554255865514278
RHOT1	0.004539552144706249
C2CD4B	0.004534256178885698
GNG4	0.004527210257947445
TMEM132A	0.004506397992372513
CH25H	0.004501068498939276
MRFAP1	0.0044379462487995625
SLC1A7	0.0043889302760362625
SLX1A	0.004298439249396324
CSPG5	0.004298128187656403
NBPF1	0.00423955824226141
ABI2	0.00423418078571558
GRK6	0.0041640568524599075
PTTG1	0.0041261943988502026
SYNC	0.004112360533326864
ALKBH5	0.004102889448404312
SLC35F6	0.00409640371799469
MCC	0.004016781225800514
RNF7	0.004011204466223717
NOL3	0.0040015121921896935
PLD3	0.003993077669292688
CSGALNACT1	0.003959044348448515
ABLIM3	0.0038615912199020386
LDLRAD2	0.0038014324381947517
IFI27L2	0.003792374162003398
MYO1B	0.0037835268303751945
IKZF3	0.003783482825383544
METRNL	0.0037713954225182533
KPNA3	0.0037447824142873287
PPHLN1	0.003743545152246952
SDF2L1	0.003722893074154854
PRKD1	0.0036793588660657406
NCK1	0.0036784943658858538
MUCL3	0.003638642141595483
EPHA5	0.003599609714001417
PSMA6	0.003580107120797038
PDCD2	0.00357244536280632
BBS2	0.003566981991752982
TMEM74B	0.0035178561229258776
TMEM266	0.0034880174789577723
C1QTNF1	0.0034872363321483135
ANXA13	0.003479214385151863
COL4A6	0.003464205889031291
QSOX1	0.003459147410467267
PAPOLA	0.003426521085202694
MSH3	0.0033688913099467754
SLC39A5	0.0033448825124651194
SCAPER	0.003280135802924633
ZFPM1	0.0032039203215390444
GALNT15	0.003186357906088233
DENND2A	0.0031829122453927994
TMEM245	0.003163680899888277
PCSK7	0.0031354560051113367
PDGFRA	0.0031180873047560453
RBM14	0.0030378042720258236
EMCN	0.003016996430233121
C1S	0.003001138800755143
PKHD1L1	0.002998912241309881
GCNT1	0.002906760200858116
ENSG00000273734.1	0.0028571258299052715
KCNJ13	0.002849685028195381
TIMP1	0.0027767133433371782
MTARC1	0.002759825438261032
ATP5MF	0.002750205108895898
NBPF12	0.002695496426895261
SNRPD1	0.002689050044864416
XAF1	0.0026282889302819967
TSPAN7	0.0026204069145023823
TMEM107	0.0025212105829268694
UVSSA	0.00252074864692986
ARFGEF3	0.0025166908744722605
LAMA1	0.0024627521634101868
DLC1	0.002459877636283636
RCN2	0.002419534372165799
ALPK1	0.002359946258366108
SLPI	0.002322459826245904
DGLUCY	0.002308050636202097
CD302	0.0022351776715368032
EPHA2	0.0022205892018973827
GNG2	0.0021733504254370928
MOV10L1	0.0021640874911099672
CLDN12	0.0021258441265672445
MYL9	0.002003811299800873
MAF	0.0020023328252136707
GPAT3	0.001991756958886981
VKORC1	0.0019632396288216114
GIMAP4	0.0019478353206068277
NRG1	0.0019475568551570177
SNRPE	0.001884240424260497
ELMO1	0.0018495924305170774
PARP9	0.0018348738085478544
ZCCHC7	0.0018301502568647265
MRAS	0.0018292412860319018
LAMB1	0.0018158042803406715
NOX4	0.0017826848197728395
WDR88	0.0017438401700928807
ZIC2	0.001706175971776247
RNF44	0.0016552298329770565
CALD1	0.0016510870773345232
ONECUT3	0.001636965898796916
IL6	0.0016155083430930972
TM4SF5	0.0015908560017123818
ZNF688	0.0015702100936323404
PDLIM5	0.0015408460749313235
COL8A1	0.0015172313433140516
ETFB	0.0014799016062170267
STEAP3	0.0014326750533655286
PKD2L2	0.001398986903950572
PCBD1	0.0013606513384729624
PLPPR4	0.001350679318420589
ELL2	0.0013470264384523034
ATL3	0.0013212915509939194
RAB7A	0.0013040462508797646
RXRA	0.0012750537134706974
TM7SF3	0.0012552118860185146
LUM	0.0011680533643811941
TESC	0.0011629052460193634
USH1C	0.0011522044660523534
CD34	0.001138988183811307
ENSG00000273217.1	0.0011359401978552341
SLC2A9	0.0011208518408238888
TAP2	0.0010849027894437313
MAN2B1	0.0010555681074038148
ATP12A	0.0010544185061007738
GSTZ1	0.0010350312804803252
MPZL1	0.0010325690964236856
KALRN	0.0010302778100594878
CDC42EP3	0.0010106528643518686
FBN3	0.0010023716604337096
SAMD1	0.0009894571267068386
GLT8D2	0.0009870356880128384
KIR3DL1	0.0009821169078350067
EMG1	0.0009709153673611581
PTGS2	0.0009499627631157637
PYCARD	0.0009469986543990672
IRF1	0.0009273954201489687
PEAK1	0.0009160242625512183
NRIP1	0.0009127386729232967
NMT1	0.0008979887352325022
MYO1F	0.0008959698025137186
VAMP3	0.0008721047197468579
SLFN5	0.0008719110628589988
DR1	0.0008678958984091878
AP3S1	0.0008529112092219293
MTG1	0.0008498028619214892
NTRK2	0.0008463096455670893
PTPN1	0.0008393176249228418
TMEM158	0.0007810445968061686
FAM50A	0.0007530490984208882
PCDHGA6	0.0007455203449353576
ENPEP	0.0007363533950410783
RPH3AL	0.0007079124916344881
SORBS1	0.000697755953297019
AGR2	0.0006870920769870281
F12_ENSG00000131187	0.0006857928237877786
RNF125	0.0006806328310631216
SCART1	0.000652346177957952
ZNF213	0.0006393891526386142
PARVB	0.0006173484143801033
MVD	0.0006026382907293737
ESYT1	0.0006019948632456362
ZNF593	0.0005969420308247209
PHYKPL	0.0005968043114989996
CRHBP	0.0005882582045160234
MBOAT7	0.0005721293855458498
LIPI	0.0005678182933479548
PHPT1	0.0005645487108267844
ST8SIA2	0.0005634252447634935
PARM1	0.0005495300283655524
COL15A1	0.0005471608601510525
ITGB7	0.0005404314724728465
NRP2	0.0005402822280302644
FGA	0.0005384816322475672
RBPMS	0.0005258879391476512
PRAG1	0.0005222700419835746
TBC1D31	0.0005136136314831674
SRP19	0.0005098925321362913
SETD9	0.0005090331542305648
COX8A	0.0005003124824725091
CCDC12	0.000493158760946244
FAM174C	0.0004912259755656123
COASY	0.00048763275844976306
RMI2	0.0004728104395326227
KDM3A	0.0004706743930000812
PDE5A	0.0004673711955547333
CCDC69	0.0004615519428625703
KLK11	0.00045990204671397805
MX1	0.0004585837305057794
SH3BGRL	0.00045452473568730056
HSPB8	0.0004490149731282145
CCNG2	0.00044833074207417667
ACTN2	0.00044739176519215107
FCN1	0.0004460792406462133
ZNF254	0.00044284359319135547
CEPT1	0.00044018644257448614
LYRM9	0.0004350556991994381
MYO7B	0.00043205564725212753
ATXN7L3B	0.00042203260818496346
TPI1	0.0004200581752229482
SEMA3E	0.0004186356090940535
USP18	0.00041838714969344437
TNFSF12	0.0004083167586941272
APLP2	0.0004073977761436254
BPIFB1	0.00040597657789476216
DYNLT5	0.00040580666973255575
PPP2R1B	0.00040446376078762114
DHDDS	0.0004012068675365299
CLSTN2	0.00039475588710047305
ZC3H12D	0.00039301547803916037
IGFBP7	0.0003907139180228114
ELAPOR1	0.00038855127058923244
CREB3L2	0.0003864145837724209
NR0B2	0.00038562488043680787
TMTC2	0.000383734586648643
FBXO33	0.0003824888844974339
SUPT4H1	0.0003805600281339139
CSF3	0.0003803294966928661
CDIP1	0.0003748198796529323
GAS2L3	0.00037024528137408197
ACOT2	0.00036887990427203476
KCTD16	0.00036704519880004227
DEF6	0.0003652662562672049
C7_ENSG00000112936	0.00036524326424114406
IRAK1	0.00036306644324213266
SYNE3	0.0003616225440055132
TLL1	0.0003570745757315308
CORO1B	0.0003520256723277271
SVIP	0.00035003965604119003
SLC35D1	0.00034611739101819694
RHOH	0.0003448472707532346
EBF2	0.0003444969770498574
OAZ2	0.00034248101292178035
MRE11	0.00034146022517234087
PDE6A	0.0003386840398889035
NNMT	0.0003336123190820217
NOTCH2	0.00033149507362395525
CIART	0.0003305865393485874
SEPTIN4	0.0003271035966463387
PTTG1IP	0.0003265385457780212
DEXI	0.00032618577824905515
IL10RB	0.0003259109507780522
CASP8AP2	0.00032357926829718053
FAM210B	0.000322556821629405
ATP6V1C2	0.0003212250885553658
ACADM	0.00032025258406065404
FXYD3	0.00031987743568606675
ANXA7	0.000318777107167989
FAM153A	0.000313908007228747
USP10	0.00031233570189215243
FOXA3	0.0003111371770501137
RPL7L1	0.0003107857774011791
TMEM138	0.00030986295314505696
SPATC1	0.0003076462307944894
PITX1	0.0003062168543692678
ABCC4	0.00030466174939647317
SHANK3	0.0003040057490579784
PEMT	0.0003036923299077898
ORM2	0.0003002547600772232
CTNNB1	0.00029691573581658304
ACSBG2	0.000296754646115005
CHGA	0.00029664800968021154
EHBP1L1	0.00029638264095410705
AMDHD2	0.00029415645985864103
ELK1	0.0002915215736720711
UHRF1	0.00029088466544635594
TJP2	0.00029006507247686386
PCDH11X	0.00028765227762050927
OXCT1	0.00028747867327183485
MYDGF	0.00028651466709561646
CRY1	0.0002857877698261291
RTKN	0.00028576533077284694
ZNF37A	0.0002825930714607239
THSD7A	0.00028256114455871284
VEPH1	0.00028255098732188344
IL17RA	0.0002819758956320584
RGS16	0.000278705294476822
KIF22	0.00027662693173624575
FGF7	0.0002748541010078043
NLGN4X	0.00027339576627127826
PSMC1	0.0002730016421992332
SPRED2	0.00026439479552209377
GSTM4	0.00026166424504481256
HP1BP3	0.00025979289785027504
AQP9	0.00025766374892555177
C2CD4A	0.0002562959271017462
TIMM9	0.0002561358851380646
C9orf78	0.0002525194431655109
CHRM3	0.0002515185915399343
TMEM156	0.00025052239652723074
BAIAP2L1	0.0002502588031347841
UFD1	0.00024992733960971236
EGR1	0.0002488222671672702
EPHA3	0.0002487943274900317
SRBD1	0.00024795401259325445
SMPDL3A	0.00024642422795295715
ITGA2	0.00024612582637928426
MARCHF6	0.00024580740137025714
LRCH4	0.00024569532251916826
TNFRSF6B	0.00024345985730178654
NDNF	0.0002433628251310438
UBE2L6	0.00024244193627964705
BACH2	0.00024243496591225266
HMGB3	0.0002423090918455273
SLC16A12	0.00024177311570383608
PLCXD1_ENSG00000182378	0.0002415975322946906
RHOD	0.00024138450680766255
ASNS	0.0002400563535047695
CD6	0.00023971615883056074
SLC26A7	0.00023955010692588985
TTYH3	0.00023892679018899798
COL16A1	0.00023892329772934318
TGIF1	0.00023739617608953267
TBC1D22A	0.00023717126168776304
F8A3	0.00023691596288699657
LAMA5	0.0002364219253649935
SDC2	0.00023425671679433435
TMEM184C	0.0002338323392905295
NRAS	0.000233776998356916
TXNL4A	0.0002337412879569456
CSTA	0.00023344153305515647
NDUFA6	0.00023218579008243978
CYFIP1	0.00023184603196568787
TMED5	0.0002306345704710111
NEMF	0.00023055420024320483
UPF3B	0.00023004105605650693
HEG1	0.00022978134802542627
SLC25A36	0.00022871376131661236
SNCAIP	0.000228190328925848
TPCN2	0.00022784648172091693
ST3GAL6	0.0002272488345624879
ACYP2	0.00022585870465263724
FOLR3	0.0002258437598356977
YTHDC1	0.00022368537611328065
SLC4A4	0.00022263020218815655
ENG	0.00022228092711884528
OLIG2	0.00022178702056407928
PRPF40A	0.00022070355771575123
MAP3K7	0.00021740104421041906
TDRD5	0.00021685587125830352
REV3L	0.00021617318270727992
FOLR1	0.000214891872019507
ZIC1	0.00021453946828842163
CPAMD8	0.00021381775150075555
PSAT1	0.00021351796749513596
TSTD3	0.000213147810427472
PCSK2	0.0002101085992762819
CAPNS2	0.0002100535057252273
UNC13B	0.00020968474564142525
FER1L6	0.00020925681747030467
RNF130	0.00020766310626640916
RPN2	0.0002073156792903319
THAP4	0.00020711483375634998
IGLL1	0.00020703718473669142
TP53I11	0.0002067452878691256
SAR1A	0.00020657043205574155
MTMR11	0.00020502957340795547
VPS29	0.0002044982393272221
PRDX6	0.00020409612625371665
RICTOR	0.0002006195718422532
GSG1	0.000199717833311297
RNF128	0.00019948392582591623
YTHDF1	0.00019930890994146466
ANAPC5	0.0001990260643651709
KCNAB1	0.00019888876704499125
ACYP1	0.00019867988885380328
OBSCN	0.00019781303126364946
EIF4EBP1	0.00019753423111978918
IL1R1	0.00019603698456194252
HNRNPAB	0.000194858483155258
TOGARAM2	0.00019450546824373305
RHOU	0.0001938686182256788
CEP63	0.00019305176101624966
SEMA3D	0.00019290258933324367
GATD3	0.00019270155462436378
DNAJA2	0.00019251485355198383
ROPN1L	0.00019202809198759496
WHRN	0.000191028811968863
SYNJ2	0.00019086527754552662
FGGY	0.00019077914475928992
DKK1	0.00018984367488883436
H2BC4	0.00018971686949953437
NUMA1	0.0001887569815153256
FAM3C	0.00018867380276788026
ABCA2	0.00018825277220457792
SLC34A3	0.00018771465693134815
CD83	0.00018735058256424963
UTS2	0.0001872695575002581
SBSN	0.0001859106560004875
SEM1	0.0001849993277573958
RBFA	0.00018422836728859693
MYL12B	0.00018384764553047717
CAMK2G	0.00018173575517721474
RAI1	0.00018131903198082
ARID5A	0.00018122502660844475
SERPINE1	0.00018047857156489044
INPP5D	0.00018036182154901326
ARHGAP24	0.00017911857867147774
MCM6	0.00017876933270599693
GNAT1	0.00017843158275354654
SGSM3	0.00017765234224498272
ANKLE2	0.00017762021161615849
NIN	0.0001771227252902463
TMEM179B	0.00017689159722067416
DHRS4L2	0.00017658586148172617
SCYL3	0.00017643733008299023
RAI14	0.0001762792089721188
NPIPB12	0.00017580478743184358
ZNF83	0.00017572252545505762
ARG2	0.00017427996499463916
RGPD5	0.00017344085790682584
IQSEC2	0.00017337316239718348
TNFRSF10B	0.00017278040468227118
GREM2	0.00017251403187401593
FAM234A	0.00017246024799533188
KRT8	0.00017038959776982665
FKBP2	0.00016979647625703365
MRPS23	0.00016918360779527575
UBE2G2	0.00016897020395845175
SELENOH	0.00016860474715940654
NDUFAB1	0.00016829166270326823
RARRES1	0.00016824966587591916
ITGB1	0.00016808164946269244
PRCD	0.00016794251860119402
GSE1	0.00016789678193163127
ITGA4	0.00016730904462747276
SGPP2	0.00016723014414310455
DYRK1A	0.00016605512064415962
DPYSL4	0.0001660370617173612
PSMD7	0.0001655166852287948
GPR173	0.00016535274335183203
YIPF4	0.00016451282135676593
ZDHHC8	0.00016366835916414857
ATF7IP2	0.00016337446868419647
CCNQ	0.0001633069186937064
CIAO2A	0.00016291318752337247
TRPC5	0.00016180521924979985
APAF1	0.00016176130156964064
ACAT1	0.0001615796354599297
PROX1	0.00016139114450197667
PDCD5	0.00016066562966443598
GMDS	0.00016008397506084293
DHRSX_ENSG00000169084	0.00015977733710315078
BMS1	0.00015906683984212577
NSD2	0.00015814739163033664
MOSPD3	0.00015774746134411544
UCKL1	0.00015735519991721958
ADAL	0.00015683948004152626
PSMB8	0.0001566035789437592
ZC3H12A	0.00015657181211281568
OS9	0.00015653578157071024
FBXO2	0.00015558740415144712
USP47	0.00015517005522269756
PRKD3	0.0001546629937365651
FOSL1	0.000154315639520064
RBMXL1	0.0001541652309242636
GCH1	0.00015404040459543467
HTATSF1	0.00015370694745797664
SH2B3	0.00015285942936316133
CDC20	0.0001525510015198961
IAPP	0.00015233276644721627
PRKAR2B	0.00015220546629279852
GPNMB	0.0001512932067271322
HTR1F	0.00015073751274030656
RFX4	0.00015067649655975401
ABCC3	0.00015059429279062897
IPCEF1	0.00015029757923912257
AEBP1	0.00015005057503003627
KCNQ1	0.0001493617019150406
DOCK1	0.0001490930881118402
TNFRSF4	0.00014893370098434389
TSPAN6	0.0001481857179896906
MARCHF11	0.00014813280722592026
HDAC5	0.00014787697000429034
GALNT9	0.0001475032913731411
FAM98C	0.0001474768214393407
PCM1	0.00014717309386469424
GSTP1	0.0001470668794354424
BCL7B	0.00014699135499540716
PLPP5	0.00014688464580103755
TRMT1	0.00014615866530220956
PLA2R1	0.00014525260485243052
SPRY3	0.00014499176177196205
AHNAK2	0.0001445380476070568
GYS1	0.00014406729314941913
AK3	0.0001438310428056866
COQ2	0.00014343843213282526
SQSTM1	0.00014310648839455098
ISCA2	0.00014302378986030817
HSPG2	0.00014196163101587445
ADAM15	0.00014124036533758044
RBL2	0.00014106932212598622
ARHGEF18	0.0001409732358297333
SYNGR2	0.00014046570868231356
AHSP	0.00014033704064786434
MXI1	0.0001401078188791871
AHCTF1	0.00013988987484481186
NBPF20	0.0001393061684211716
R3HDM2	0.00013917549222242087
LRP6	0.00013909689732827246
GPC3	0.0001387546508340165
PVR	0.0001381027395837009
ATP7B	0.00013788265641778708
MUCL1	0.00013772047532256693
ZCCHC2	0.00013749550271313637
GREB1L	0.00013744996977038682
EIF3A	0.00013731449143961072
LAMA4	0.0001368550438201055
GPKOW	0.000136431772261858
TOP2B	0.00013615899661090225
MLXIP	0.00013564252003561705
BCL3	0.00013561270316131413
TPBG	0.0001354698179056868
GBE1	0.00013537552149500698
NPTXR	0.00013522458903025836
BLCAP	0.00013305319589562714
ESCO1	0.00013265445886645466
RAB27A	0.00013240384578239173
FBXO16	0.00013176513311918825
NELL2	0.00013154020416550338
IBTK	0.00013077582116238773
KBTBD2	0.00013045141531620175
WWP1	0.00012978239101357758
MEGF9	0.0001290765794692561
DTNBP1	0.00012898861314170063
CDH19	0.00012898113345727324
CHD7	0.00012890994548797607
COL27A1	0.00012728454021271318
DCAF13	0.00012684862304013222
PIGG	0.0001266020117327571
ATP5F1B	0.00012651253200601786
SIK2	0.00012613562284968793
RAB32	0.00012592239363584667
GGA1	0.00012568851525429636
ANKRD30A	0.00012546396465040743
VWA5A	0.00012478043208830059
GTF2IRD2	0.00012474400864448398
CHRD	0.00012463518942240626
SLC35A3	0.00012438152043614537
SLC6A3	0.00012402811262290925
APC	0.00012392178177833557
DHTKD1	0.0001238801924046129
TMEM94	0.0001237620017491281
PIK3CB	0.00012367319141048938
TMEM50A	0.00012358637468423694
CTSL	0.0001235495728906244
UVRAG	0.00012302474351599813
PDGFRB	0.00012270736624486744
ATP2A3	0.00012252085434738547
ALDH3A2	0.00012226162652950734
GRIN1	0.00012210189015604556
FHIP1B	0.0001219717669300735
SRCIN1	0.00012192576832603663
SUMO4	0.00012171033449703828
NKAPD1	0.0001216629971168004
DYNLL2	0.00012163506471551955
H2BC5	0.00012139703176217154
SND1	0.0001212634306284599
CTTNBP2	0.00012092994438717142
TRPV6	0.00012061212328262627
CEP350	0.0001204956861329265
SEC23IP	0.00012018101551802829
APOL6	0.00011987487960141152
KRT6A	0.00011955844092881307
SLC13A3	0.00011903227277798578
CAPN3	0.00011895600619027391
SLC5A1	0.00011863490362884477
SEC11C	0.00011858634388772771
EFNB2	0.0001182785490527749
MRPS28	0.00011825116962427273
CXCL2	0.00011814980825874954
DNAAF1	0.00011807576811406761
MED14	0.00011794057354563847
LAMTOR2	0.00011771398567361757
ANKRD28	0.00011764316877815872
ANTXR1	0.00011743811046471819
ELK3	0.00011711981642292812
PTP4A1	0.00011711245315382257
JADE2	0.00011698435992002487
PSMG4	0.00011688197264447808
TAOK2	0.00011677647853503004
SIRPA	0.00011658156290650368
AKIRIN1	0.00011648515646811575
STARD10	0.00011646088387351483
SMARCC2	0.0001163920242106542
MYOM1	0.00011614304821705446
SLC8A1	0.00011584505409700796
FSCN1	0.00011572239600354806
SESN2	0.00011546461610123515
TRIM29	0.00011531821655808017
ATP1B2	0.00011502443521749228
KCNH6	0.00011466653813840821
RAB2B	0.00011455907224444672
P2RX4	0.00011441776587162167
PLEKHO1	0.00011441601236583665
CARS1	0.00011437026114435866
TGOLN2	0.00011425461707403883
VSIG4	0.00011350155546097085
ETF1	0.00011345396342221648
RBM4	0.00011335308226989582
MTLN	0.00011312979768263176
MINPP1	0.00011277804878773168
CUBN	0.00011269744572928175
SERPINF1	0.0001125849739764817
STX3	0.00011251717660343274
HPX	0.00011215766426175833
LAMTOR4	0.00011200146400369704
RBM7	0.00011196007835678756
CRYBB2	0.00011148207704536617
MRPL14	0.00011137852561660111
MCTP2	0.00011128286860184744
TMEM248	0.00011098050163127482
MLF1	0.00011085202277172357
SF3B3	0.00011072798952227458
UBL3	0.00011037186777684838
KIFC3	0.00011033885675715283
ARMCX6	0.00011001936945831403
EMC7	0.0001098801294574514
MMP12	0.00010961423686239868
CYP51A1	0.00010953978926409036
PTPN3	0.0001089274519472383
BEST4	0.00010865608783205971
TRNT1	0.0001079136854968965
SNX19	0.0001075972686521709
MIA2	0.0001073823295882903
TMEM134	0.0001068341953214258
CDK9	0.00010683089203666896
MICAL3	0.00010621405817801133
SNCA	0.00010578986984910443
WNT2	0.00010576739441603422
DTX3L	0.00010563731484580785
LRRC57	0.00010542580275796354
EIF6	0.00010528755956329405
SERPINB13	0.0001052481893566437
GJA4	0.0001050780265359208
ADCY2	0.00010500686039449647
SLC11A1	0.00010467689571669325
SLC35D2	0.0001046008983394131
SLC6A13	0.00010452364949742332
MS4A2	0.00010443383507663384
NUFIP2	0.00010434672003611922
DCTN2	0.00010431159171275795
DCN	0.00010369083611294627
ALDH1A3	0.00010364414629293606
CORO7	0.00010362782632000744
RYR1	0.00010340692097088322
PCNA	0.00010335077968193218
CFAP92	0.00010332835518056527
RAB31	0.00010321803711121902
COQ7	0.00010311655205441639
C1QA	0.00010298084089299664
ATM	0.00010291235230397433
DUSP23	0.0001028711922117509
SOCS2	0.00010280674905516207
SDHD	0.00010279600246576592
AR	0.00010274006490362808
ZMIZ2	0.00010265713353874162
CAVIN3	0.00010258501424686983
FAM135B	0.00010171319445362315
SATB2	0.0001016056485241279
COL9A2	0.00010121527157025412
ST6GALNAC1	0.00010051206481875852
ANGPTL2	0.00010001115879276767
SGSM1	9.965298522729427e-05
NCF4	9.948255319613963e-05
IGFBP4	9.927983046509326e-05
RBBP8	9.924022015184164e-05
DLEC1	9.920588490786031e-05
TIMM8B	9.878752462100238e-05
TAMM41	9.871077782008797e-05
CLN3	9.85477672656998e-05
OTUD4	9.845817112363875e-05
FSD2	9.828431211644784e-05
HIPK1	9.822195715969428e-05
SLC4A5	9.813266660785303e-05
FBRSL1	9.805300214793533e-05
HNRNPLL	9.780417167348787e-05
RBM48	9.765150753082708e-05
SLC9A9	9.744527051225305e-05
PIK3R3	9.725151176098734e-05
KLHDC1	9.708313154987991e-05
COL9A3	9.694840991869569e-05
TGFBI	9.69231768976897e-05
NBPF15	9.689762373454869e-05
CDH2	9.677378693595529e-05
EIF2B5	9.62908161454834e-05
PIGM	9.628326370147988e-05
ARL13B	9.609474363969639e-05
DIP2A	9.581990161677822e-05
ERRFI1	9.580007463227957e-05
RMC1	9.573053830536082e-05
SOGA1	9.548082744004205e-05
UTP3	9.54739807639271e-05
STARD13	9.534560376778245e-05
ERP44	9.533587581245229e-05
COA6	9.513686381978914e-05
EPB42	9.508438233751804e-05
RAB1B	9.50722023844719e-05
FXN	9.497724386164919e-05
DNAJA3	9.483101166551933e-05
PTGR3	9.478723222855479e-05
TYMS	9.474231046624482e-05
MGMT	9.468866483075544e-05
KYNU	9.440908615943044e-05
SARM1	9.439438144909218e-05
SEH1L	9.429336205357686e-05
FZR1	9.428754856344312e-05
MRPL52	9.425746247870848e-05
NSD1	9.41273829084821e-05
FAM234B	9.410324128111824e-05
GSPT1	9.378708637086675e-05
CALCOCO1	9.355209476780146e-05
SGCE	9.3501279479824e-05
PHYHD1	9.340705582872033e-05
ZNF197	9.332747868029401e-05
SMARCA2	9.330964530818164e-05
B3GNT2	9.325067367171869e-05
YJU2B	9.319417586084455e-05
GLRA3	9.309297456638888e-05
ADAM28	9.305817366112024e-05
POLR3GL	9.28637819015421e-05
ABTB1	9.275837510358542e-05
ABCC8	9.264010441256687e-05
HNMT	9.262929961550981e-05
NBPF19	9.259102080250159e-05
SLN	9.2566609964706e-05
MEF2D	9.243408567272127e-05
HBQ1	9.239920473191887e-05
ANXA11	9.226757538272068e-05
THYN1	9.220682841259986e-05
MRPL19	9.202700312016532e-05
CD151	9.19470185181126e-05
ARRDC1	9.187079558614641e-05
NCKIPSD	9.180571942124516e-05
MYO5C	9.158354077953845e-05
GIMAP8	9.137145389104262e-05
POM121C	9.092767140828073e-05
MTA1	9.045456681633368e-05
GCLC	9.04323605936952e-05
CYB5B	9.024578321259469e-05
CFAP68	8.97567588253878e-05
QRICH1	8.953537326306105e-05
CCM2	8.952411008067429e-05
PALD1	8.910537144402042e-05
PPP1R15B	8.895212522475049e-05
NOC3L	8.893736230675131e-05
GAS8	8.889580931281671e-05
RCC2	8.836692722979933e-05
ATP5PB	8.81567902979441e-05
MSX1	8.807955600786954e-05
TMED3	8.807356061879545e-05
GPATCH4	8.79796571098268e-05
ENSG00000285117.1	8.751210407353938e-05
CHORDC1	8.734895527595654e-05
WDR27	8.718973549548537e-05
LDLRAP1	8.71040829224512e-05
ANKRD10	8.699854515725747e-05
LAPTM4A	8.67603812366724e-05
PDCD6	8.666823123348877e-05
EIF3B	8.646427886560559e-05
AGTRAP	8.628721843706444e-05
ASIC1	8.612941019237041e-05
TTC4	8.600667933933437e-05
BAALC	8.593573147663847e-05
CARD8	8.579989662393928e-05
SF3A1	8.577411790611222e-05
ENSG00000285382.1	8.571001671953127e-05
CFH	8.570362842874601e-05
CDK11A	8.560514834243804e-05
ZFC3H1	8.545746823074296e-05
GNB3	8.543088188162073e-05
CCL11	8.535441884305328e-05
MRPL57	8.532601350452751e-05
IL33	8.528417674824595e-05
HTN3	8.505035657435656e-05
GJC1	8.499844261677936e-05
A1BG	8.497782255290076e-05
PTPRU	8.479690586682409e-05
CDH13	8.478094241581857e-05
RGPD6	8.457104559056461e-05
ZFR2	8.371548756258562e-05
TRAPPC4	8.368326962227002e-05
YME1L1	8.366165275219828e-05
MED28	8.365044050151482e-05
CCDC107	8.362355583813041e-05
TENT2	8.36150356917642e-05
CARD11	8.348383562406525e-05
SMG1	8.331165736308321e-05
COQ4	8.330579294124618e-05
ACSL1	8.323594374815002e-05
NT5DC3	8.32140285638161e-05
MAN1A2	8.319427433889359e-05
GBP2	8.309275290230289e-05
SASH3	8.304559742100537e-05
TYMP	8.294461440527812e-05
SHISA3	8.293933206005022e-05
FARP1	8.281279588118196e-05
OLR1	8.278025779873133e-05
ITGA5	8.27388939796947e-05
EEF1AKMT2	8.270284888567403e-05
INPPL1	8.245514618465677e-05
RAMP3	8.242064359365031e-05
OGFR	8.231467654695734e-05
ZNF248	8.228425576817244e-05
TMED2	8.197649731300771e-05
GLS2	8.197082206606865e-05
TRPA1	8.173783135134727e-05
ANPEP	8.155479008564726e-05
SLC30A7	8.147049084072933e-05
IKZF5	8.128896297421306e-05
PPP1R26	8.114973024930805e-05
MRPL13	8.088288450380787e-05
MED23	8.088177855825052e-05
ABHD16A	8.085738227237016e-05
SNORC	8.07655233074911e-05
TCEA3	8.07542892289348e-05
HSF2	8.064018766162917e-05
ZNF329	8.062706183409318e-05
GNPAT	8.055193029576913e-05
SUPT5H	8.054389036260545e-05
ACLY	8.050235192058608e-05
EMC2	8.048386371228844e-05
GNA14	8.040710963541642e-05
APOA2	8.031513425521553e-05
MRPS33	8.025774150155485e-05
DEGS1	8.024903218029067e-05
LATS2	8.015520143089816e-05
WIF1	8.014517516130581e-05
HOMER1	8.00407724454999e-05
PCDHA10	7.994881889317185e-05
FGF17	7.986633863765746e-05
TMTC3	7.985685078892857e-05
IL6R	7.973373431013897e-05
MTURN	7.95745145296678e-05
RAB4B	7.946390542201698e-05
CPA2	7.9384095442947e-05
CLEC14A	7.931733125587925e-05
PATZ1	7.931338041089475e-05
MYO15A	7.928573904791847e-05
ERN2	7.912402361398563e-05
PRRG3	7.907977851573378e-05
ISOC2	7.887451647548005e-05
MYO5B	7.868911052355543e-05
MSMB	7.867142267059535e-05
SRA1	7.862977508921176e-05
PRKAR1B	7.86086602602154e-05
ATF3	7.846060179872438e-05
MGAT5B	7.833803101675585e-05
AKAP10	7.807963993400335e-05
LIPF	7.80490372562781e-05
LRPAP1	7.804112101439387e-05
B4GALT5	7.783823093632236e-05
FKBP11	7.762901077512652e-05
HSD17B14	7.736105180811137e-05
RNF186	7.734064274700359e-05
GPRIN3	7.709389319643378e-05
ADH4	7.708783232374117e-05
LONRF1	7.692648796364665e-05
MACROD2	7.69144098740071e-05
C1GALT1	7.68832687754184e-05
NDUFAF8	7.682944124098867e-05
COPS5	7.67229576013051e-05
NSUN5	7.651906344108284e-05
BUB3	7.65033473726362e-05
NQO1	7.629108586115763e-05
FLYWCH1	7.62374620535411e-05
BMT2	7.622733392054215e-05
DNAJC7	7.616083894390613e-05
RAPGEF1	7.613721390953287e-05
SCARA5	7.609421300003305e-05
TBL1Y	7.5853597081732e-05
HPSE	7.583302794955671e-05
XPO1	7.566725253127515e-05
DSC3	7.566457497887313e-05
RAP2B	7.557779463240877e-05
ITPA	7.542308594565839e-05
ADAM9	7.511873991461471e-05
MAB21L4	7.492375880246982e-05
THEM4	7.480433851014823e-05
SETD6	7.477338658645749e-05
STARD8	7.4645402492024e-05
ANKRD29	7.453179568983614e-05
CALCB	7.437454769387841e-05
EIF3I	7.433409336954355e-05
GHITM	7.429029210470617e-05
SLCO2A1	7.41895564715378e-05
SNX14	7.383347110589966e-05
CSKMT	7.367702346527949e-05
PPIE	7.359832670772448e-05
MSRB3	7.359281153185293e-05
PI4K2B	7.336910493904725e-05
NBPF8	7.327331695705652e-05
AUP1	7.303434540517628e-05
PSME3	7.300668221432716e-05
SPIN4	7.293967792065814e-05
CYP24A1	7.29226230760105e-05
RASGRF2	7.290781650226563e-05
CDC42BPB	7.276022370206192e-05
AMY2A	7.272180664585903e-05
MDM4	7.27109654690139e-05
ANKRD13A	7.264035957632586e-05
MBD2	7.259643462020904e-05
DEK	7.251423812704161e-05
SERP1	7.238985563162714e-05
PTCD1	7.235030352603644e-05
ATF7IP	7.219528924906626e-05
ODF3B	7.205441215774044e-05
NABP1	7.201018888736144e-05
TPM1	7.19744130037725e-05
SLC4A11	7.195936632342637e-05
USP6NL	7.187096343841404e-05
YPEL1	7.178991654654965e-05
STK19	7.173825724748895e-05
CEBPZOS	7.160099630709738e-05
B3GAT2	7.159354572650045e-05
CCBE1	7.143925904529169e-05
IFRD2	7.129097502911463e-05
TAP1	7.121538510546088e-05
DECR1	7.11492175469175e-05
SNF8	7.111734157660976e-05
KRAS	7.103190728230402e-05
BPIFB2	7.096368062775582e-05
ZNF714	7.092233136063442e-05
CEP120	7.09023661329411e-05
SNX22	7.078124326653779e-05
PPA2	7.077537156874314e-05
FCRLA	7.072326843626797e-05
PTPN6	7.068632839946076e-05
SCRN2	7.063369412207976e-05
ARHGEF10L	7.05564089003019e-05
EYA4	7.022212230367586e-05
RAB10	7.018525502644479e-05
LASP1	7.015829760348424e-05
G6PC3	7.01122626196593e-05
PROM1	7.010878471191972e-05
LDB2	7.009126420598477e-05
CSNK2B	7.00147938914597e-05
IFIT3	6.994586146902293e-05
TRIM73	6.986095104366541e-05
INKA2	6.983307685004547e-05
MCRS1	6.979202589718625e-05
AATF	6.973452400416136e-05
RGS6	6.945697532501072e-05
NENF	6.937552825547755e-05
DNAJC5	6.924517947481945e-05
RPN1	6.887519703013822e-05
KLHDC4	6.872732046758756e-05
TARS1	6.869380740681663e-05
APOC3	6.827661127317697e-05
OTUD1	6.820568523835391e-05
GSK3B	6.817373650847003e-05
MTFP1	6.817027315264568e-05
EPN3	6.809260958107188e-05
SLC22A23	6.803771975683048e-05
USP1	6.803766882512718e-05
MTFR1	6.787994789192453e-05
ERCC8	6.781506817787886e-05
CUTA	6.769744504708797e-05
NAT9	6.721583486068994e-05
MICA	6.707353895762935e-05
TEAD2	6.701216625515372e-05
PTPN13	6.700910307699814e-05
ZNF664	6.700116500724107e-05
GALNTL6	6.691192538710311e-05
VAPA	6.679915532004088e-05
SEC31A	6.678078352706507e-05
FGF12	6.664458487648517e-05
CLTCL1	6.660784129053354e-05
FAM180A	6.660467624897137e-05
GABRD	6.646824476774782e-05
ARRB2	6.631389987887815e-05
HOXA3	6.628685514442623e-05
FHL1	6.628622941207141e-05
ADRM1	6.614904123125598e-05
ARID3A	6.612860306631774e-05
NBEAL2	6.604540249099955e-05
CLEC7A	6.598832260351628e-05
TBC1D8	6.592121644644067e-05
IRF7	6.581759953405708e-05
DPYS	6.574233702849597e-05
RAP1GDS1	6.571805715793744e-05
MGST2	6.57096752547659e-05
IWS1	6.569970719283447e-05
MRPL20	6.568818935193121e-05
TNKS2	6.56404226901941e-05
NTRK3	6.560231850016862e-05
PFKL	6.556417793035507e-05
ADAMTS6	6.548981764353812e-05
ST8SIA1	6.54580580885522e-05
NSMF	6.54512332403101e-05
SMC1A	6.544875941472128e-05
AASS	6.528889207402244e-05
SSU72	6.514243432320654e-05
TALDO1	6.513540574815124e-05
SLC35F4	6.508009391836822e-05
SEPTIN12	6.501215830212459e-05
PIGA	6.495017441920936e-05
ERBB2	6.481295713456348e-05
NAP1L3	6.479120202129707e-05
ARSD	6.467357161454856e-05
CINP	6.465052138082683e-05
CERT1	6.460748409153894e-05
TRADD	6.45344698568806e-05
DPH5	6.452930392697453e-05
SAMD14	6.448751082643867e-05
C1QC	6.431509245885536e-05
ATXN2L	6.419419514713809e-05
EPCAM	6.411906360881403e-05
FAM50B	6.406633474398404e-05
TAF11	6.404623854905367e-05
PCDHGA10	6.397431570803747e-05
SAMHD1	6.385515735018998e-05
CTBS	6.36231925454922e-05
TAF1D	6.360442057484761e-05
UBXN2A	6.341586413327605e-05
RNF213	6.339522951748222e-05
FERMT2	6.332914199447259e-05
ARL2BP	6.331941403914243e-05
TCP10L	6.315889186225832e-05
CHMP4B	6.310766912065446e-05
HSPB6	6.305840361164883e-05
ZNF223	6.303239933913574e-05
DCTN5	6.296553328866139e-05
OGDH	6.264816329348832e-05
USP16	6.254547042772174e-05
IQGAP1	6.252229650272056e-05
ADPGK	6.247463170439005e-05
PLAA	6.228558049770072e-05
XYLT1	6.228473648661748e-05
ZNF91	6.228431448107585e-05
RASA2	6.218873750185594e-05
C12orf42	6.215758912730962e-05
PRSS3	6.210316496435553e-05
TTC23L	6.207547994563356e-05
G3BP1	6.198509072419256e-05
ZNF580	6.196400499902666e-05
TBL2	6.182031938806176e-05
MBD1	6.182022480061278e-05
CCDC152	6.169212429085746e-05
B3GAT3	6.168544496176764e-05
MYEF2	6.167946412460878e-05
SCARB2	6.165538070490584e-05
LRRC3B	6.158135511213914e-05
UBA2	6.154972652439028e-05
FBLN5	6.153068534331396e-05
FYB1	6.128793029347435e-05
CDC73	6.125007348600775e-05
IFNGR2	6.12473304499872e-05
MAP4K3	6.122354534454644e-05
MAMDC2	6.116063741501421e-05
TRIM23	6.091265822760761e-05
TRIQK	6.0848014982184395e-05
FAAP20	6.083517291699536e-05
MPV17L	6.077644138713367e-05
SUZ12	6.0662081523332745e-05
INSIG1	6.048009527148679e-05
FAM222A	6.0376336477929726e-05
SULT1B1	6.02899854129646e-05
IKBIP	6.026588744134642e-05
CHSY3	6.015396138536744e-05
MYH10	6.0012913309037685e-05
IQGAP2	5.9748937928816304e-05
FCSK	5.971375867375173e-05
GGTA1	5.9709895140258595e-05
APOBEC3A	5.961000715615228e-05
PHACTR4	5.95082929066848e-05
UBR1	5.9382997278589755e-05
CCDC170	5.933050488238223e-05
FOXP2	5.9272093494655564e-05
SAMSN1	5.9206657169852406e-05
PMVK	5.918446186115034e-05
SDC4	5.909475657972507e-05
ACVRL1	5.902605698793195e-05
DLK1	5.900478208786808e-05
SLC24A4	5.891932232771069e-05
TMA7B	5.891078762942925e-05
UQCRC2	5.881767356186174e-05
ASNSD1	5.876789873582311e-05
CISD3	5.8714642364066094e-05
ANKS6	5.870488166692667e-05
MGAM	5.8694153267424554e-05
FRG1	5.861628960701637e-05
ACO1	5.860996316187084e-05
MCM5	5.85956331633497e-05
TTL	5.8595367590896785e-05
LHX2	5.858002259628847e-05
AMZ2	5.849258377566002e-05
MTRFR	5.847467400599271e-05
MYOZ1	5.846570275025442e-05
RANBP6	5.827414497616701e-05
ISCA1	5.8129782701143995e-05
PWWP3B	5.8119749155594036e-05
ARHGAP17	5.808312926092185e-05
FMNL2	5.7911751355277374e-05
LIMS1	5.777722617494874e-05
CMTM5	5.770555435447022e-05
NAE1	5.7671088143251836e-05
SH2D3C	5.7316945458296686e-05
DTHD1	5.730944394599646e-05
RAN	5.7302560890093446e-05
MX2	5.725261871702969e-05
CCDC190	5.721671914216131e-05
TIMM21	5.720533226849511e-05
ECHDC1	5.7183515309588984e-05
DCTN4	5.71796263102442e-05
ADRA2C	5.714914732379839e-05
ATG12	5.7139943237416446e-05
ATP8B2	5.696959124179557e-05
SNAPC3	5.6940312788356096e-05
RCHY1	5.693690764019266e-05
CENPK	5.689449972123839e-05
CSE1L	5.6816410506144166e-05
CDC14A	5.6766963098198175e-05
NMT2	5.675146894645877e-05
GPER1	5.660363603965379e-05
EID1	5.64250149182044e-05
CHPF2	5.642152245854959e-05
SPOCK2	5.634099943563342e-05
CRELD1	5.6265089369844645e-05
CYP4V2	5.6205848522949964e-05
DRD1	5.600735676125623e-05
DDAH1	5.6005254009505734e-05
ZXDA	5.5997508752625436e-05
PRSS8	5.597542258328758e-05
ARHGAP28	5.597226845566183e-05
NFE2L3	5.596965638687834e-05
NBR1	5.595299808192067e-05
RALGAPB	5.588354542851448e-05
OTX2	5.581715959124267e-05
DYNC1H1	5.575827162829228e-05
WDR1	5.5692078603897244e-05
APEX1	5.5652497394476086e-05
DNM2	5.5511245591333136e-05
LRRC75A	5.54466423636768e-05
MAP1LC3B	5.537520701182075e-05
LANCL2	5.532703653443605e-05
UMPS	5.5116575822466984e-05
SGIP1	5.509690527105704e-05
RNF170	5.496466837939806e-05
ZZZ3	5.495219011208974e-05
CIAO2B	5.487816088134423e-05
MPP7	5.483524000737816e-05
SPOPL	5.4792380979051813e-05
IER3IP1	5.475882062455639e-05
SQOR	5.4640033340547234e-05
FBXO4	5.4580825235461816e-05
HOXC10	5.447359581012279e-05
ITSN1	5.429550583357923e-05
CYTH4	5.427770156529732e-05
TTC21A	5.4252792324405164e-05
C1QTNF3-AMACR	5.423256880021654e-05
GPR108	5.415332634584047e-05
LY75	5.411482561612502e-05
ANTXR2	5.4102420108392835e-05
TP53I3	5.410109588410705e-05
SRRD	5.405893534771167e-05
SAE1	5.395977132138796e-05
FLOT2	5.386619159253314e-05
FUOM	5.385611075325869e-05
HERC5	5.385553595260717e-05
ST6GALNAC2	5.37205851287581e-05
ZNF644	5.3646443120669574e-05
UTP23	5.3604810091201216e-05
POLE	5.360252544051036e-05
INSYN2B	5.354171298677102e-05
UBP1	5.3528718126472086e-05
ZNF75A	5.342132135410793e-05
PSEN1	5.337638140190393e-05
ARL2	5.336940739653073e-05
GASK1B	5.33187594555784e-05
ACTR3C	5.323181540006772e-05
PRSS1	5.300130942487158e-05
CASP10	5.294346556183882e-05
TRAPPC13	5.2909625082975253e-05
PADI2	5.2879349823342636e-05
ZNRF1	5.27981246705167e-05
ATP11C	5.278600656311028e-05
G6PD	5.2743253036169335e-05
FSIP2	5.274025534163229e-05
AFM	5.261689148028381e-05
PIFO	5.2585062803700566e-05
CD59	5.247169247013517e-05
UNC93B1	5.236969445832074e-05
PPP2R3A	5.2287912694737315e-05
ROMO1	5.225900167715736e-05
PXDC1	5.203817272558808e-05
PRR29	5.20088906341698e-05
COMTD1	5.197183054406196e-05
ANXA3	5.194771438254975e-05
NAV3	5.186597627471201e-05
MYBL1	5.183962275623344e-05
TTLL11	5.1816859922837466e-05
TLE4	5.179688014322892e-05
CPEB4	5.177790080779232e-05
DCLRE1A	5.173270619707182e-05
GINM1	5.171693555894308e-05
ZCRB1	5.168220741325058e-05
SERPINB11	5.163365131011233e-05
SH3BP1	5.159655484021641e-05
SLAMF1	5.159622014616616e-05
PPP6R2	5.158222120371647e-05
LDAH	5.1415485359029844e-05
NLN	5.138968117535114e-05
PTPN14	5.129940836923197e-05
TNFAIP8	5.123388109495863e-05
UNC5B	5.112539292895235e-05
MAOA	5.1109615014865994e-05
USHBP1	5.110643178340979e-05
LRRC14	5.1075516239507124e-05
MRPL11	5.0793638365576044e-05
NLRP1	5.071955092716962e-05
CARM1	5.0717630074359477e-05
ST7L	5.0689068302745e-05
RAB8B	5.066900121164508e-05
PLAUR	5.0634847866604105e-05
ROCK2	5.0533173634903505e-05
ATP6V0A4	5.0420228944858536e-05
UFL1	5.04150812048465e-05
WBP11	5.040885662310757e-05
KIF20B	5.0370570534141734e-05
CDC42BPA	5.036092261434533e-05
EZR	5.03583942190744e-05
RAD51D	5.031187174608931e-05
SINHCAF	5.0239894335391e-05
PFDN2	5.018536830903031e-05
ATP2B4	5.018292722525075e-05
FAM200B	5.017895455239341e-05
DNAJC25-GNG10	5.016540308133699e-05
DPM1	5.012126712244935e-05
ABCD4	5.010189488530159e-05
CHCHD2	5.0098198698833585e-05
CRYL1	4.996280767954886e-05
VCPKMT	4.993366019334644e-05
ATG2B	4.97771761729382e-05
TNS4	4.976402851752937e-05
WDR70	4.968169378116727e-05
PDLIM1	4.963880201103166e-05
ARMCX3	4.963059109286405e-05
STX10	4.957246346748434e-05
RIN2	4.940354119753465e-05
SEC11A	4.939442078466527e-05
GOLIM4	4.939183418173343e-05
UIMC1	4.928524504066445e-05
DRG1	4.928233829559758e-05
MACC1	4.924564200337045e-05
PLEKHS1	4.919459388474934e-05
HNRNPUL2	4.916695979773067e-05
GTF2B	4.9084879719885066e-05
ERF	4.904909656033851e-05
MYL6	4.9002810555975884e-05
AFP	4.89756821480114e-05
CDK5RAP3	4.8951285862131044e-05
SCNN1A	4.8939487896859646e-05
SLC40A1	4.889331466984004e-05
SP140	4.88493315060623e-05
CZIB	4.880394408246502e-05
COA5	4.8799411160871387e-05
PAXX	4.877088940702379e-05
TRIM35	4.875937884207815e-05
WDR91	4.87286270072218e-05
CNOT6L	4.8728299589129165e-05
SCN2B	4.8721693019615486e-05
HP	4.866249219048768e-05
DNAJC24	4.8628877266310155e-05
DESI2	4.8586447519483045e-05
AKAP8	4.855264342040755e-05
CLDN8	4.849400284001604e-05
TEDC1	4.8469060857314616e-05
SLC15A4	4.8461846745340154e-05
FNTA	4.839011307922192e-05
ZNF701	4.838185486732982e-05
SEPTIN11	4.830154648516327e-05
PCCA	4.8285168304573745e-05
SOSTDC1	4.825860378332436e-05
PRPF40B	4.8215242713922635e-05
MPND	4.811482358491048e-05
SRSF4	4.8095531383296475e-05
CAMKK2	4.808759695151821e-05
TBC1D19	4.802166222361848e-05
SPRN	4.798880036105402e-05
GZF1	4.7933954192558303e-05
TAX1BP1	4.78996844321955e-05
INCENP	4.787017678609118e-05
IMPA2	4.7735160478623584e-05
TSGA10	4.773301043314859e-05
SART3	4.7713379899505526e-05
OR2J2	4.7671052016085014e-05
PDLIM4	4.751272717840038e-05
POU2F2	4.748248102259822e-05
HNRNPK	4.743802855955437e-05
TAS2R50	4.739577343571e-05
RD3L	4.7389585233759135e-05
PDIA4	4.736610935651697e-05
MAT2B	4.734729009214789e-05
ZNF462	4.728243584395386e-05
TMEM174	4.722169614979066e-05
GPR146	4.710859138867818e-05
UBE2D1	4.710337452706881e-05
APOL1	4.703484955825843e-05
CCDC191	4.7029476263560355e-05
NAA60	4.7014116717036813e-05
GAR1	4.6989098336780444e-05
PGLYRP3	4.6976325393188745e-05
C2CD2L	4.6863042371114716e-05
KIF16B	4.684801388066262e-05
GRK5	4.6844343160046265e-05
ILF2	4.6823453885735944e-05
C12orf56	4.6805074816802517e-05
EARS2	4.6737317461520433e-05
GJA1	4.6681849198648706e-05
RNF34	4.664441439672373e-05
GXYLT1	4.651497511076741e-05
NXF2B	4.6505236241500825e-05
NME3	4.632806667359546e-05
SERPINB1	4.632483978639357e-05
VDAC1	4.628561873687431e-05
HERPUD2	4.626132795237936e-05
ARMC2	4.624533903552219e-05
SEZ6	4.622963024303317e-05
F10_ENSG00000126218	4.6200664655771106e-05
LEPR	4.6180339268175885e-05
COX10	4.616622027242556e-05
DDX46	4.609884854289703e-05
TSC2	4.6068256779108196e-05
PTBP3	4.601178807206452e-05
ZNF562	4.59099501313176e-05
HERC4	4.5897861127741635e-05
LCE1B	4.5824283006368205e-05
CYTH1	4.579027881845832e-05
PPP2R2A	4.5783326640957966e-05
SRD5A2	4.569476004689932e-05
SPOP	4.568985605146736e-05
SMIM41	4.566459756460972e-05
BLTP3A	4.563891707221046e-05
CDH16	4.5634860725840554e-05
TSBP1	4.549393997876905e-05
SKI	4.547673597699031e-05
PSMD2	4.54480541520752e-05
STT3A	4.529982106760144e-05
CASP9	4.527000419329852e-05
GEMIN8	4.524491305346601e-05
ZFHX3	4.519114372669719e-05
GNL1	4.509919017436914e-05
TGFBR3	4.5064472942613065e-05
SPI1	4.50597726739943e-05
CDRT4	4.505144534050487e-05
ATP10A	4.5015949581284076e-05
ERBB3	4.4933502067578956e-05
TECPR2	4.492419247981161e-05
RUFY3	4.484719465835951e-05
PAAF1	4.4835345761384815e-05
ARF4	4.483367592911236e-05
TRIB2	4.478610208025202e-05
P3H2	4.475434252526611e-05
SMCP	4.474879096960649e-05
LRATD1	4.472493310458958e-05
PPAN	4.470712156035006e-05
SOCS5	4.4695731048705056e-05
CPEB3	4.462781726033427e-05
PTPRM	4.462214928935282e-05
PCDHB13	4.460101990844123e-05
ACAA1	4.459726915229112e-05
RASA3	4.4558284571394324e-05
LRCH1	4.453196015674621e-05
SYNPO2	4.451318454812281e-05
TAGAP	4.4398955651558936e-05
FAM221A	4.4392076233634725e-05
CST9L	4.437812458490953e-05
PLXNA3	4.436880408320576e-05
SIGMAR1	4.432097921380773e-05
NAA38	4.426056693773717e-05
MROH7	4.422842539497651e-05
IQCB1	4.422193160280585e-05
PLAAT2	4.4198397517902777e-05
WAC	4.417636228026822e-05
GPATCH11	4.416036972543225e-05
CFAP91	4.415825242176652e-05
TDGF1	4.4156069634482265e-05
KDELR1	4.4044001697329804e-05
CAV2	4.403750426718034e-05
OR2T35	4.3928117520408705e-05
C3orf85	4.39274990640115e-05
AURKAIP1	4.3926655052928254e-05
OR8J1	4.3873802496818826e-05
KDSR	4.385255670058541e-05
IGSF21	4.382602492114529e-05
LARS1	4.3788328184746206e-05
MAGEC1	4.376705692266114e-05
CGGBP1	4.376246579340659e-05
ENSG00000288645.1	4.3750202166847885e-05
SMAD5	4.3738255044445395e-05
NPDC1	4.373470801510848e-05
KCNB2	4.364549749880098e-05
ACSM2B	4.361986430012621e-05
DENND5A	4.361924948170781e-05
CLNS1A	4.359086597105488e-05
CACNA2D4	4.3558709876379e-05
SYT6	4.347991125541739e-05
ZNF513	4.344940316514112e-05
SDHAF4	4.340898885857314e-05
NDUFS7	4.3396834371378645e-05
POLR2H	4.33876812167e-05
ADGRG2	4.33643399446737e-05
LIX1L	4.3360134441172704e-05
SCAND1	4.3324733269400895e-05
HBD	4.33170425822027e-05
SLC2A5	4.3314426875440404e-05
SYNJ2BP	4.329868534114212e-05
CD109	4.326285852584988e-05
SLC4A3	4.325980626163073e-05
GPR45	4.3240048398729414e-05
KDM1A	4.317472121329047e-05
DUSP7	4.31599110015668e-05
KLHL5	4.315917249186896e-05
LITAFD	4.314030593377538e-05
UBXN2B	4.313258978072554e-05
NME5	4.312992314225994e-05
PYY	4.312237797421403e-05
KLHDC9	4.305345646571368e-05
EIF2B2	4.302926390664652e-05
TXLNG	4.3009116780012846e-05
COX20	4.295755934435874e-05
PPP6R3	4.295024700695649e-05
RND2	4.2915638914564624e-05
GINS3	4.2897438106592745e-05
IL17B	4.288184572942555e-05
ENSG00000285749.3	4.283715315978043e-05
DAAM1	4.2804935219464824e-05
RIOK3	4.279111453797668e-05
GFM2	4.271886427886784e-05
TNS2	4.266006362740882e-05
ETNK2	4.2612980905687436e-05
CASZ1	4.26038823206909e-05
IDH3G	4.25633552367799e-05
SS18L2	4.2562860471662134e-05
IFT88	4.256239844835363e-05
ADCK2	4.255620660842396e-05
RBM19	4.253553197486326e-05
ENSG00000249209.2	4.250937490724027e-05
ENSG00000285064.2	4.249897028785199e-05
TJP3	4.2479074181756005e-05
NFAT5	4.24700447183568e-05
VPS33A	4.2459072574274614e-05
INF2	4.240431371727027e-05
PQBP1	4.237043685861863e-05
DCTN6	4.23346136813052e-05
RAPGEF2	4.2333595047239214e-05
SPHKAP	4.232729406794533e-05
DPP3	4.2230432882206514e-05
SPTBN5	4.21768163505476e-05
MIF4GD	4.216645902488381e-05
TAS1R2	4.2143808968830854e-05
LEMD3	4.2074108932865784e-05
FAM53C	4.203188655083068e-05
GOLGA6L6	4.1965980926761404e-05
CFLAR	4.196447480353527e-05
PRKCD	4.195112705929205e-05
TOMM40	4.194796201772988e-05
ORAI3	4.193536733509973e-05
ATXN7	4.187489321338944e-05
MYO15B	4.1854611481539905e-05
ENSG00000276017.1	4.1811479604803026e-05
SORBS3	4.180477844784036e-05
ERCC3	4.177732625976205e-05
NPHP4	4.177023583906703e-05
SF3B5	4.175242793280631e-05
FMC1	4.1739815060282126e-05
PTPMT1	4.166243888903409e-05
QTRT2	4.165470818406902e-05
MARCO	4.1650087950984016e-05
MRPS31	4.162362529314123e-05
MYBPC3	4.161056858720258e-05
CCDC17	4.158847877988592e-05
DNAJB1	4.15687718486879e-05
DUOXA1	4.1517843783367425e-05
TRMT112	4.1508599679218605e-05
GRAMD2B	4.1502469684928656e-05
STYXL1	4.1500483348499984e-05
FNDC1	4.1489387513138354e-05
NEK5	4.1469160350970924e-05
RPA2	4.139826341997832e-05
OXLD1	4.1343144403072074e-05
DNAL1	4.133979746256955e-05
VIRMA	4.133510810788721e-05
ENSG00000285772.1	4.132236063014716e-05
SEPHS1	4.131762761971913e-05
OSGEP	4.1310519009130076e-05
GPANK1	4.125397026655264e-05
RNF166	4.12417393818032e-05
ITGA2B	4.122546306462027e-05
GPR152	4.1223684092983603e-05
NHLRC2	4.1196974052581936e-05
ERGIC2	4.117959542782046e-05
CHST2	4.117023490834981e-05
STXBP3	4.1141385736409575e-05
LBHD1	4.11395012633875e-05
TSSC4	4.110025111003779e-05
HSFX1	4.107504355488345e-05
STOM	4.107361382921226e-05
MIPEP	4.099401121493429e-05
C1QTNF2	4.0993814764078707e-05
TMEM43	4.094322139280848e-05
GET1	4.0880684537114576e-05
SKA1	4.0852864913176745e-05
CRTAP	4.083241947228089e-05
MIX23	4.0823357267072424e-05
FGL1	4.0816401451593265e-05
SLCO4C1	4.079157588421367e-05
NSMCE3	4.076740879099816e-05
ICE2	4.076449113199487e-05
PGM1	4.074992102687247e-05
OR52E4	4.0688322769710794e-05
RIOX2	4.068140697199851e-05
EFL1	4.06639592256397e-05
DNAJC18	4.062514199176803e-05
ITPR1	4.060541687067598e-05
PMF1	4.059819912072271e-05
KIF5B	4.059252023580484e-05
ICA1L	4.057949627167545e-05
ZNF257	4.0566610550740734e-05
NPEPL1	4.0565471863374114e-05
CAPN5	4.052162330481224e-05
DPEP2	4.051079667988233e-05
TMIGD3	4.049898780067451e-05
HLA-DMA	4.049238486913964e-05
NUTM1	4.048544360557571e-05
EMC6	4.047663605888374e-05
XPO4	4.0443646867061034e-05
GRIFIN	4.0430462831864133e-05
GABRQ	4.042280852445401e-05
FCRL4	4.042217187816277e-05
NLGN1	4.0420392906526104e-05
PDCD2L	4.0391420043306425e-05
COA3	4.037551479996182e-05
LHX9	4.032278957311064e-05
TOMM22	4.029883712064475e-05
CKAP4	4.026322130812332e-05
HYI	4.0254784835269675e-05
OPA3	4.024312875117175e-05
NUP42	4.02178629883565e-05
THSD4	4.017824903712608e-05
ZNF382	4.0173414163291454e-05
APOA5	4.012152930954471e-05
AKT1S1	4.010943666798994e-05
GABRE	4.0046597860055044e-05
SDHAF1	4.003534559160471e-05
ALAD	3.999207910965197e-05
FAR2	3.9966002077562734e-05
FDXACB1	3.9964827010408044e-05
PDZK1	3.992331039626151e-05
MTMR7	3.990554250776768e-05
ADRA2A	3.988941534771584e-05
ARL14	3.98830343328882e-05
OBI1	3.987609670730308e-05
MSX2	3.986649608123116e-05
CIC	3.985837975051254e-05
ZNF367	3.9822047256166115e-05
SERTM1	3.981742702308111e-05
ADAR	3.9813454350223765e-05
ZNF771	3.978213862865232e-05
PDZD2	3.9722475776216015e-05
EXT2	3.969360113842413e-05
RAB36	3.968274540966377e-05
EVA1A	3.967153679695912e-05
LRRC26	3.9627975638723e-05
RAB7B	3.9623053453397006e-05
ZMYND10	3.9622715121367946e-05
CARMIL3	3.9609458326594904e-05
EDA	3.9592130633536726e-05
ELOVL1	3.9585051126778126e-05
CSTF2T	3.953223131247796e-05
LAP3	3.950595055357553e-05
ICA1	3.948922676499933e-05
REELD1	3.945625576307066e-05
ARHGAP36	3.941265822504647e-05
ECT2	3.938577356166206e-05
DIS3L	3.933472544304095e-05
PLIN5	3.932310937670991e-05
AGT	3.925063356291503e-05
RIDA	3.922009273082949e-05
ALDH3B1	3.920895323972218e-05
ADSL	3.920087328879163e-05
SLC25A22	3.9168175135273486e-05
NOTCH2NLR	3.915572597179562e-05
NAGPA	3.915440902346745e-05
FANCI	3.906357960659079e-05
FLT3	3.906025449396111e-05
P2RX1	3.9056503737811e-05
S1PR2	3.904850746039301e-05
PADI4	3.903789183823392e-05
ITGAX	3.902245589415543e-05
IFT27	3.8987473089946434e-05
MFSD8	3.8964168197708204e-05
GCFC2	3.89506749343127e-05
PPP1R10	3.893337270710617e-05
SFTA2	3.8924725231481716e-05
OVGP1	3.890798689099029e-05
FAM199X	3.8876292819622904e-05
PBRM1	3.883644603774883e-05
NMB	3.881438897224143e-05
ATP13A4	3.880016811308451e-05
FHL5	3.879267751472071e-05
MFSD12	3.8786238292232156e-05
ZNF547	3.878572169924155e-05
ANO3	3.8758455048082396e-05
PIP5K1C	3.874653339153156e-05
TAFA1	3.8722391764167696e-05
UBTD2	3.8715363189112395e-05
CELSR3	3.8712674722773954e-05
MRPS12	3.870645014103502e-05
GSK3A	3.869390275212936e-05
DAZAP1	3.862752782879397e-05
MTIF3	3.862610901705921e-05
SUGT1	3.8613328797509894e-05
LCE2B	3.8601483538514e-05
MCF2L2	3.859208300127648e-05
SZT2	3.854485839838162e-05
TMOD1	3.8513779145432636e-05
TWIST2	3.850929351756349e-05
TMTC4	3.849365748465061e-05
SLX9	3.849074710160494e-05
HNF4A	3.847876359941438e-05
LILRB4	3.847078914986923e-05
HSBP1L1	3.8439578929683194e-05
AARS1	3.8397345633711666e-05
PMPCB	3.8372101698769256e-05
NOG	3.8352012779796496e-05
PGD	3.83315964427311e-05
RAD50	3.8331472751451656e-05
PCLO	3.8328973460011184e-05
NQO2	3.8285117625491694e-05
RAB11B	3.828377521131188e-05
PRXL2C	3.828006447292864e-05
OR10G7	3.826284228125587e-05
HCFC1R1	3.826196916634217e-05
ANP32D	3.8250029319897294e-05
PKP4	3.824969826382585e-05
AK9	3.8249301724135876e-05
PRKAR2A	3.822020880761556e-05
GRAPL	3.821056452579796e-05
TEX38	3.818979166680947e-05
POTEA	3.818677578237839e-05
CYP27B1	3.815827949438244e-05
COL6A2	3.814265801338479e-05
SLC50A1	3.81317877327092e-05
STAM2	3.812360228039324e-05
LRP1	3.8109039451228455e-05
NDUFS6	3.8102098187664524e-05
C1QL1	3.8099871744634584e-05
SMAD3	3.8085934647824615e-05
PAQR9	3.807981192949228e-05
SLC4A7	3.8066194974817336e-05
KPNA4	3.803761501330882e-05
SLC17A1	3.803161598625593e-05
TXNDC12	3.8015259633539245e-05
ACADVL	3.79855846404098e-05
APOL3	3.797981844400056e-05
CLCNKA	3.7949324905639514e-05
SH3BP4	3.79384437110275e-05
RBM25	3.789527909248136e-05
PTDSS2	3.7887893995502964e-05
RNF216	3.787796958931722e-05
COX11	3.786725574173033e-05
RXRB	3.786620800383389e-05
NCSTN	3.784959699260071e-05
ATG7	3.782470594160259e-05
GPR22	3.782351268455386e-05
NGB	3.7799378333147615e-05
TRPM6	3.777740494115278e-05
CCDC3	3.777625897782855e-05
NET1	3.774703873204999e-05
WDR45	3.774377182708122e-05
SAP30	3.7735670048277825e-05
PIAS3	3.7718906241934747e-05
ESYT3	3.7662430258933455e-05
SRP14	3.7623027310473844e-05
SWI5	3.752870543394238e-05
MNAT1	3.748787639779039e-05
PCDHGA9	3.748022936633788e-05
SMAGP	3.7440080632222816e-05
C1QL2	3.742999251699075e-05
LXN	3.742726403288543e-05
GTF2IRD2B	3.741105319932103e-05
PRKAG1	3.7405658076750115e-05
CDK5RAP2	3.740055763046257e-05
SLC15A2	3.738991290447302e-05
SKIC2	3.738161831279285e-05
HDAC3	3.736038343049586e-05
CCRL2	3.7332290958147496e-05
HMGB1P1	3.7308389437384903e-05
ABCB10	3.7299807445378974e-05
METTL14	3.728367664734833e-05
ZNF619	3.727594230440445e-05
CST2	3.716217906912789e-05
FAM20B	3.712557372637093e-05
LGR6	3.712138641276397e-05
TAF1B	3.7115085433470085e-05
OR10H5	3.705123162944801e-05
MTHFR	3.70353227481246e-05
LIMS2	3.7028450606158e-05
ENTREP3	3.700978049892001e-05
S1PR1	3.695271516335197e-05
LVRN	3.6921857827110216e-05
PANK3	3.6919969716109335e-05
NPL	3.691650272230618e-05
KLHL8	3.691564779728651e-05
NCK2	3.6905672459397465e-05
GINS2	3.690401717904024e-05
FA2H	3.689872391987592e-05
TCEAL9	3.6877328966511413e-05
RETSAT	3.6858913517789915e-05
STIM2	3.685691990540363e-05
PPIL3	3.682393071358092e-05
CFAP221	3.679852306959219e-05
GOLGA8N	3.678642679005861e-05
SLC25A21	3.672057937365025e-05
DNAH2	3.671782178571448e-05
MAP7D1	3.6712557630380616e-05
H2BC21	3.6701199860544875e-05
SLC47A1	3.669717625598423e-05
ARHGEF12	3.6691893910756335e-05
IL2RB	3.666074917418882e-05
BCL9L	3.6647237720899284e-05
TIGD7	3.664453834062442e-05
ABHD14A	3.6638019082602113e-05
PHKA2	3.6635377909988165e-05
MED8	3.6624933272833005e-05
RASA4	3.661804657895118e-05
CDC42SE1	3.652347731986083e-05
SULT1C2	3.649518112069927e-05
VHLL	3.6472374631557614e-05
FAM168A	3.64495390385855e-05
OR13C3	3.644894968601875e-05
CSNK1A1	3.643322997959331e-05
TTC12	3.641651346697472e-05
SPATA9	3.640530849224888e-05
ERP27	3.632025982369669e-05
AAGAB	3.631425352068618e-05
PRR7	3.626979378168471e-05
C5orf24	3.621409268816933e-05
SPRYD7	3.6207246012054384e-05
USP5	3.619286871980876e-05
MIER2	3.619285416789353e-05
IRX2	3.6167741200188175e-05
FOXL3	3.616602043621242e-05
MSMP	3.6159184674033895e-05
TYW5	3.613027365645394e-05
MRAP2	3.610191197367385e-05
TRAPPC6A	3.6094501410843804e-05
NOSIP	3.604832090786658e-05
GFRA2	3.603156073950231e-05
CYB5R1	3.599671254050918e-05
EXOSC2	3.5985733120469376e-05
RHBDF2	3.597759496187791e-05
DCUN1D4	3.595016823965125e-05
ATL1	3.594901136239059e-05
LRP5	3.593801739043556e-05
FBXW11	3.593286965042353e-05
ASZ1	3.5925404517911375e-05
ZNF358	3.590864798752591e-05
SMIM7	3.590543201426044e-05
PIN4	3.585708327591419e-05
LIPT1	3.584998921724036e-05
AGTR1	3.5847886465489864e-05
HCFC1	3.584757723729126e-05
UTP25	3.583525904105045e-05
RAB3IP	3.576020390028134e-05
KLK12	3.575866139726713e-05
JCAD	3.575588561943732e-05
CUEDC1	3.5696502891369164e-05
MVP	3.569226828403771e-05
HSD11B2	3.5669538192451e-05
PHKB	3.566907980712131e-05
ASB15	3.566838859114796e-05
PLXNA1	3.56659475073684e-05
TMED7	3.5647255572257563e-05
NUBP2	3.5623284929897636e-05
DCX	3.5600907722255215e-05
TDRD6	3.5567958548199385e-05
SP140L	3.556468800525181e-05
ENSG00000278817.1	3.553598071448505e-05
MFSD2A	3.548566746758297e-05
DNASE2	3.548442691680975e-05
TATDN3	3.545036452123895e-05
CATSPERE	3.544526407495141e-05
SUMF2	3.5436001780908555e-05
SLC27A4	3.541274418239482e-05
SIGIRR	3.54021176462993e-05
HAUS5	3.5324683267390355e-05
ARL1	3.5311411920702085e-05
CREB1	3.530146204866469e-05
DNAJC8	3.5293160181026906e-05
TTC7A	3.529031528159976e-05
RGL3	3.528328306856565e-05
IRF5	3.526091677485965e-05
ELOVL2	3.52605820808094e-05
SLC28A2	3.52300594386179e-05
RNF112	3.522732004057616e-05
COL5A2	3.5204498999519274e-05
C5	3.517323057167232e-05
XPOT	3.517064033076167e-05
TNIP3	3.516125070746057e-05
OR10K2	3.515450589475222e-05
LOXL4	3.512586044962518e-05
COLGALT2	3.5111694160150364e-05
AKT1	3.5068213037448004e-05
MYOF	3.5066412237938493e-05
ANGEL1	3.5059903893852606e-05
OAF	3.505768472678028e-05
ETV1	3.505674612824805e-05
KRT27	3.504734195303172e-05
TMEFF2	3.5038941859966144e-05
HBM	3.5028318961849436e-05
MMP20	3.500432285363786e-05
SLC25A29	3.4950815461343154e-05
LDB3	3.4943444916279987e-05
SPHK2	3.493863914627582e-05
MLLT3	3.4929122193716466e-05
SLC29A1	3.4926459193229675e-05
TMEM175	3.4910073736682534e-05
PRPF6	3.487855428829789e-05
FAM204A	3.4877586585935205e-05
C10orf67	3.4865992347477004e-05
PDSS2	3.4859174775192514e-05
AKAP9	3.4854358091251925e-05
SLC12A2	3.4835407859645784e-05
DDX28	3.482185638858937e-05
HGF	3.482065221760422e-05
DPY19L2	3.480457962723449e-05
CDYL	3.480035229586065e-05
TMEM243	3.477167047094554e-05
SRSF2	3.4765020245686173e-05
CC2D1B	3.476307392702438e-05
WRN	3.473115430097096e-05
PGAM4	3.469343209872022e-05
NANS	3.469276998657733e-05
NME6	3.4678341762628406e-05
UBE2E3	3.4636039345059544e-05
TRAPPC10	3.462104723439552e-05
MTHFS	3.4606440749485046e-05
TMOD3	3.4598349884618074e-05
CYP2B6	3.459366780589335e-05
IFRD1	3.45824591931887e-05
RNF138	3.457159618847072e-05
RPGRIP1L	3.4564222005428746e-05
IMPG2	3.4561595384730026e-05
RECQL	3.455861588008702e-05
TBC1D7	3.454027319094166e-05
LIN7B	3.451286829658784e-05
GABRB2	3.448913412285037e-05
KIAA2012	3.448882853263058e-05
SPINT2	3.44858635799028e-05
GMCL1	3.446802293183282e-05
BDP1	3.4455333661753684e-05
CREBZF	3.4439708542777225e-05
EPRS1	3.443183595663868e-05
LSM6	3.4427739592501894e-05
APEH	3.4421584132360294e-05
DNAJC12	3.439192732912488e-05
CPPED1	3.439144347794354e-05
ENSG00000277196.4	3.438665589783341e-05
MADD	3.433824531384744e-05
NABP2	3.431949517107569e-05
ATCAY	3.4316119126742706e-05
PNKD	3.429707794566639e-05
POLR2J2	3.4276228689122945e-05
NEDD9	3.4245029382873327e-05
KCTD4	3.423077578190714e-05
EIF4A3	3.4222965041408315e-05
DPP9	3.4221666282974184e-05
GLB1	3.422137888264842e-05
BBIP1	3.421874498599209e-05
ARL2-SNX15	3.421316432650201e-05
PGAP4	3.4198772482341155e-05
TTC9	3.419731365283951e-05
GAS6	3.4188164136139676e-05
AGAP2	3.417854168219492e-05
CSN1S1	3.415805986151099e-05
CNOT6	3.415793980821036e-05
GNAI1	3.414480306673795e-05
PIK3C3	3.412941441638395e-05
GTF2F2	3.411614670767449e-05
STAP1	3.4061675250995904e-05
VAV3	3.406063842703588e-05
PRAC1	3.405838651815429e-05
ANGPTL1	3.400742571102455e-05
PPP1R12B	3.4006996429525316e-05
OR13C4	3.395103703951463e-05
DMTN	3.390006531844847e-05
MOB2	3.3861728297779337e-05
ENSG00000285953.2	3.3841566619230434e-05
BZW2	3.3829255698947236e-05
MBD5	3.380362977623008e-05
TMEM63A	3.3800286473706365e-05
ANKS1A	3.3757467463146895e-05
SPAST	3.371095226611942e-05
CEP126	3.369558908161707e-05
KCNJ12	3.369095429661684e-05
FBRS	3.3687567338347435e-05
TFPI	3.3686377719277516e-05
SHQ1	3.3675922168185934e-05
UGCG	3.366516830283217e-05
PHF2	3.365325028426014e-05
GALE	3.3642823836999014e-05
HECTD1	3.363620999152772e-05
TNFRSF10C	3.3622021874180064e-05
GLI3	3.3591950341360644e-05
SLC41A3	3.358532558195293e-05
SMARCA4	3.3538872230565175e-05
APOBEC3G	3.353103238623589e-05
C11orf65	3.352931162226014e-05
ARHGAP22	3.352921339683235e-05
HSPE1	3.3501983125461265e-05
CLCA4	3.3500506106065586e-05
LYPD4	3.349339385749772e-05
NPIPB6	3.348300015204586e-05
ADAM23	3.3465144952060655e-05
C22orf39	3.345502045704052e-05
EIF2B1	3.344901779200882e-05
ATP6V1C1	3.343455318827182e-05
CCNL2	3.340413240948692e-05
POFUT1	3.3398882806068286e-05
MLEC	3.338731039548293e-05
SLC10A3	3.3355801861034706e-05
SFRP4	3.329281025798991e-05
ZNF384	3.32458148477599e-05
TNIP2	3.319611641927622e-05
ENSG00000255872.3	3.3193035051226616e-05
ENSG00000256206.2	3.319171446491964e-05
DNAJC6	3.314733839943074e-05
CATSPER2	3.3142263418994844e-05
PRSS16	3.314150671940297e-05
MAMSTR	3.314020796096884e-05
FCER1A	3.3136620913865045e-05
SMPD2	3.313404886284843e-05
POLDIP3	3.313094930490479e-05
SSX3	3.310562533442862e-05
TACC2	3.3090975193772465e-05
ZDHHC14	3.308551458758302e-05
KLRC4	3.304329948150553e-05
WBP1L	3.3039399568224326e-05
MORN4	3.30322036461439e-05
TAFAZZIN	3.29979884554632e-05
RNF113A	3.299091986264102e-05
GLYCTK	3.2988038583425805e-05
BUD23	3.2987914892146364e-05
ZNF675	3.29711583617609e-05
DIRAS1	3.296676732134074e-05
WDR11	3.2942793041002005e-05
KIAA1522	3.293685949756764e-05
CEP162	3.292862311354838e-05
LMO2	3.2917938369791955e-05
CISD2	3.2914762414293364e-05
PKN2	3.291454413556494e-05
RAB33A	3.290954191470519e-05
SOX30	3.29053946188651e-05
RASSF4	3.28958522004541e-05
ABCB9	3.2895648473640904e-05
PRNP	3.286934588686563e-05
PELI3	3.284416743554175e-05
HAUS3	3.279506563558243e-05
PFDN6	3.2759224268374965e-05
GNL3	3.275215931353159e-05
TRHDE	3.273750553489663e-05
METAP1	3.273452603025362e-05
CWC22	3.272163667134009e-05
CNTNAP1	3.268712680437602e-05
FAM83C	3.2675761758582667e-05
PIGT	3.265784107497893e-05
TRMT2B	3.264283077442087e-05
SULT1A1	3.2639276469126344e-05
S1PR3	3.260988523834385e-05
GGA3	3.2609514164505526e-05
RSPRY1	3.259497316321358e-05
NEURL4	3.256368654547259e-05
FUCA2	3.2561332773184404e-05
SNX5	3.2545092835789546e-05
RAP1A	3.254071998526342e-05
FCGR2B	3.2537114748265594e-05
RRAGB	3.252702663303353e-05
OR2T7	3.251193629694171e-05
CGRRF1	3.2501800887985155e-05
RNF13	3.2461597584187984e-05
CPLANE1	3.2458483474329114e-05
NINJ2	3.245244442950934e-05
SLC9A8	3.244234903831966e-05
YY1AP1	3.2439482311019674e-05
N4BP2L2	3.240538717363961e-05
SBSPON	3.239521902287379e-05
MLF2	3.238192948629148e-05
HESX1	3.230922084185295e-05
FHL3	3.2307536457665265e-05
EXOC6	3.23050917359069e-05
SPATS2L	3.2287258363794535e-05
CLGN	3.2243366149486974e-05
SMIM30	3.224193642381579e-05
CYP2A6	3.222246959921904e-05
PSMC6	3.2222262234427035e-05
SYCP2L	3.221242150175385e-05
PIGBOS1	3.2208376069320366e-05
ATP6AP2	3.218088022549637e-05
LONP1	3.215993638150394e-05
RESF1	3.215787000954151e-05
AMY1C	3.215716060367413e-05
KL	3.2156978704733774e-05
COQ10A	3.2145508157555014e-05
SOCS7	3.2135398214450106e-05
TFAP2B	3.213039963156916e-05
SLC46A3	3.212329829693772e-05
SMTN	3.2116247894009575e-05
NFIA	3.209869464626536e-05
HAMP	3.2090618333313614e-05
ZNF502	3.2081312383525074e-05
CENATAC	3.200234641553834e-05
SRCAP	3.198537524440326e-05
RAI2	3.1983501685317606e-05
CRTC1	3.194462988176383e-05
ZDHHC7	3.1933628633851185e-05
ENSG00000268465.1	3.190527786500752e-05
DOCK9	3.190322240698151e-05
STARD3NL	3.1894389394437894e-05
SEPTIN10	3.1888783269096166e-05
REM1	3.187877155141905e-05
KLHDC8A	3.1875588319962844e-05
SENP5	3.1859399314271286e-05
BMP2	3.185710374964401e-05
SPATA18	3.1853407563176006e-05
NKX3-2	3.184552406310104e-05
UPF3A	3.183485023328103e-05
AGPAT1	3.182831278536469e-05
UBE2D2	3.1821036827750504e-05
FBXL7	3.1815856345929205e-05
GBP5	3.181034480803646e-05
ADGRG5	3.18090314976871e-05
GRHL2	3.179608393111266e-05
GIPC2	3.178924816893414e-05
SDC3	3.1755487725604326e-05
LGI4	3.175539677613415e-05
CUL4B	3.1718078389531e-05
AOC3	3.171052230754867e-05
AZI2	3.169348929077387e-05
HLA-DMB	3.1667776056565344e-05
UNC80	3.1660994864068925e-05
ZFHX2	3.165758607792668e-05
PELO	3.1650462915422395e-05
GAS2L1	3.162815482937731e-05
SPOUT1	3.157514947815798e-05
BLMH	3.1556668545817956e-05
LSM3	3.154021396767348e-05
RCVRN	3.1534615118289366e-05
RPF1	3.15090837830212e-05
G3BP2	3.1483232305618e-05
GPD1	3.148207179037854e-05
RXFP1	3.144246875308454e-05
FGFRL1	3.144244328723289e-05
S100Z	3.141970228170976e-05
IL18	3.139695036225021e-05
TMEM187	3.1364343158202246e-05
SNN	3.1360264983959496e-05
TUSC1	3.1358915293822065e-05
ICMT	3.134612416033633e-05
PLTP	3.133219070150517e-05
ANKRD50	3.1331033824244514e-05
CROT	3.131995254079811e-05
LILRB2	3.128259413642809e-05
NEDD8-MDP1	3.1280094844987616e-05
GLMP	3.126842057099566e-05
ZNF772	3.122475391137414e-05
TOM1L2	3.122238194919191e-05
HAUS1	3.121200643363409e-05
PMM1	3.117291635135189e-05
VPS72	3.116410880465992e-05
TCEA2	3.115552681265399e-05
PBLD	3.115210711257532e-05
GUCA1A	3.1136118195718154e-05
PANK2	3.1121042411541566e-05
DYNC1I1	3.1109284464037046e-05
FAM90A1	3.110485340585001e-05
CEP70	3.1077299354365095e-05
PDHA1	3.107466909568757e-05
ZNF440	3.107454540440813e-05
ANKRD33B	3.1066003430169076e-05
NRDE2	3.106446820311248e-05
PCDHGA2	3.10619616357144e-05
MRGPRF	3.106069561908953e-05
KIAA1191	3.103306153207086e-05
PHKG2	3.102895789197646e-05
TCF3	3.102764821960591e-05
BIK	3.101161928498186e-05
BRIP1	3.0991050152806565e-05
ACMSD	3.098817978752777e-05
KIRREL1	3.098258457612246e-05
GLP2R	3.0979877919889987e-05
TEX36	3.0973464163253084e-05
GCNT2	3.097020453424193e-05
RNF41	3.0966282793087885e-05
NOP9	3.096487125731073e-05
SFSWAP	3.096425280091353e-05
RCOR1	3.0962943128542975e-05
AARS2	3.094318162766285e-05
SUPT3H	3.093626582995057e-05
SLC25A25	3.093306440860033e-05
ELF4	3.09305869450327e-05
STX1A	3.092798215220682e-05
DMAC2L	3.09270981233567e-05
HOXB2	3.092321639996953e-05
IGLL5	3.090934478677809e-05
EGFLAM	3.089487654506229e-05
MTDH	3.088985977228731e-05
RFX3	3.086906508542597e-05
TELO2	3.0866285669617355e-05
RNF152	3.086420110776089e-05
NPTX2	3.0860705010127276e-05
ALG1	3.085319622186944e-05
LEPROTL1	3.084280979237519e-05
SLC44A2	3.0813960620434955e-05
ACAA2	3.080959868384525e-05
CEP290	3.0797236831858754e-05
ZPR1	3.0788003641646355e-05
AGMAT	3.075126733165234e-05
TBC1D30	3.074917185585946e-05
PHLDB2	3.0731698643649e-05
PIK3R2	3.072594336117618e-05
GMIP	3.072389154112898e-05
ITFG2	3.071194441872649e-05
PEPD	3.0705381504958495e-05
UCP2	3.067270154133439e-05
HERC1	3.064455813728273e-05
ENSG00000281039.1	3.064057818846777e-05
SYNGAP1	3.063971598749049e-05
MED11	3.063038093387149e-05
CPQ	3.0627277737949044e-05
ZNF649	3.060559174627997e-05
RGS9BP	3.0602932383771986e-05
SENP6	3.0600065656472e-05
SAMD15	3.059388109249994e-05
EIF2B3	3.054809712921269e-05
GCNT4	3.054206172237173e-05
HEXIM2	3.054095577681437e-05
EXOC6B	3.051914245588705e-05
ARSK	3.0514538593706675e-05
BBS9	3.05034700431861e-05
TRAPPC6B	3.0500052162096836e-05
ASIC3	3.049086626560893e-05
ELFN2_ENSG00000166897	3.048343387490604e-05
DRC7	3.047093196073547e-05
MMP9	3.047006975975819e-05
HPS1	3.045997982553672e-05
MLLT6	3.045851190108806e-05
PINLYP	3.045000630663708e-05
BRK1	3.0439083275268786e-05
DMRTA1	3.043541255465243e-05
NEMP1	3.041457966901362e-05
WIPF2	3.0409384635277092e-05
TAF4	3.0384819183382206e-05
FUBP1	3.0382228942471556e-05
FURIN	3.0365503334905952e-05
PRR14L	3.0359666197909974e-05
ART1	3.0340679586515762e-05
FAM111B	3.0302750019473024e-05
IPPK	3.0236236852942966e-05
IL12A	3.0200541004887782e-05
UROD	3.01946001854958e-05
PTPRR	3.0191777113941498e-05
GOLM1	3.019097312062513e-05
NFKB2	3.0189576136763208e-05
SLC37A1	3.018643838004209e-05
ACOT1	3.0178800443536602e-05
GIPC1	3.0175713618518785e-05
VWA3A	3.0174820494721644e-05
ENSG00000262304.2	3.0170265745255165e-05
ARHGEF37	3.0160483220242895e-05
GBP4	3.0159179004840553e-05
GPR26	3.0155639251461253e-05
APBB1	3.0143268304527737e-05
MS4A14	3.0127739591989666e-05
TTF2	3.0126611818559468e-05
CPO	3.0120556402835064e-05
POTEI	3.0082999728620052e-05
PLEK	3.0072511435719207e-05
PPFIBP1	3.0030467314645648e-05
STX7	3.0026762033230625e-05
STXBP6	3.002324046974536e-05
JPT1	3.0020846679690294e-05
CTSV	3.000901051564142e-05
CRTC3	3.0007795430719852e-05
FHIP2B	3.000478864123579e-05
CCDC57	2.999919161084108e-05
ZNF724	2.9968485250719823e-05
C1orf167	2.9960108804516494e-05
ZXDC	2.99526727758348e-05
VIT	2.990763823618181e-05
RRM2	2.9886950869695283e-05
NFIC	2.9885659387218766e-05
ZBTB7C	2.988501546496991e-05
SGPP1	2.9883316528867e-05
ARL5B	2.9849874408682808e-05
DSC2	2.984354432555847e-05
RPS6KB2	2.9831555366399698e-05
GLT8D1	2.9822305805282667e-05
PTGDR	2.9817118047503754e-05
SSC4D	2.9799308322253637e-05
PSME2	2.9799151889164932e-05
USB1	2.9778140742564574e-05
SPTSSB	2.977588155772537e-05
SLC25A40	2.9770153560093604e-05
NAXD	2.9759376047877595e-05
TAF5	2.973502705572173e-05
POLR3B	2.9730827009188943e-05
CGNL1	2.9728202207479626e-05
RELL1	2.971691901620943e-05
IL18RAP	2.9686711059184745e-05
RAB30	2.9667698981938884e-05
SLC31A2	2.96276430162834e-05
PPCS	2.960649726446718e-05
CHIC2	2.959475568786729e-05
PI15	2.9591319616883993e-05
C1orf56	2.957528704428114e-05
SRPX	2.9567070669145323e-05
CYRIA	2.955227864731569e-05
TNRC6C	2.9531403924920596e-05
PAXIP1	2.9527449441957287e-05
FOXA1	2.9513776098610833e-05
POTEG	2.9459477445925586e-05
NLRC4	2.9456343327183276e-05
EIF2S3	2.945508822449483e-05
CSN3	2.9453387469402514e-05
CMTM1	2.942797254945617e-05
FAF2	2.9419299607980065e-05
POSTN	2.9409733542706817e-05
RTL8B	2.9406186513369903e-05
MYL11	2.9405053282971494e-05
HSPB7	2.9402017389656976e-05
ADCY8	2.9394366720225662e-05
USH2A	2.934446638391819e-05
FIZ1	2.933521864179056e-05
WIPF1	2.9332379199331626e-05
CUL7	2.9309141609701328e-05
GPC2	2.9308172088349238e-05
PSPN	2.9297647415660322e-05
SLC25A5	2.9288399673532695e-05
BROX	2.9286213248269632e-05
H3C10	2.9271852326928638e-05
SPPL2A	2.9268361686263233e-05
CSNK1D	2.9267393983900547e-05
NPHP3	2.926449269580189e-05
MANSC4	2.9261502277222462e-05
IK	2.9252902095322497e-05
SLC6A6	2.9246211852296256e-05
PTCHD3	2.924391628766898e-05
PGAP6	2.9231392545625567e-05
ASB7	2.921447594417259e-05
MIS18A	2.9195040042395703e-05
KCNJ10	2.91886772174621e-05
SMIM28	2.917953497671988e-05
NHLRC3	2.9173432267270982e-05
BTN3A2	2.9167546017561108e-05
PADI6	2.916719859058503e-05
SURF4	2.9141068807803094e-05
MSMO1	2.9108130547683686e-05
CCT2	2.909954491769895e-05
ANO1	2.9098609957145527e-05
CHST11	2.9097900551278144e-05
LRFN1	2.9075446946080774e-05
RBM20	2.9058992367936298e-05
CDK5	2.904723987739999e-05
EXOC3	2.9031576559646055e-05
NCR1	2.9028646167716943e-05
KAT6A	2.902690539485775e-05
TICRR	2.9024860850768164e-05
KANSL1L	2.9006874683545902e-05
YIPF1	2.8994338208576664e-05
COLEC11	2.899199171224609e-05
ISM1	2.89749659714289e-05
FLRT3	2.8972041036468e-05
TBC1D3D	2.8968750484636985e-05
MYNN	2.89675263047684e-05
CNIH4	2.8961267162230797e-05
UGT2B4	2.896017031162046e-05
TRARG1	2.8956448659300804e-05
SPRR1A	2.894364661187865e-05
TPM2	2.894242606998887e-05
BOC	2.8941054551978596e-05
B4GALT2	2.8933338398928754e-05
TMEM200C	2.893103737733327e-05
DPH6	2.8910197215736844e-05
RBAKDN	2.8909782486152835e-05
PPM1K	2.890260293497704e-05
PRRT3	2.889602183131501e-05
MTARC2	2.8895838113385253e-05
PGRMC1	2.8868635126855224e-05
WNT5A	2.8865229978691787e-05
ENSG00000285837.1	2.8855978598585352e-05
GTF2A1	2.8855660275439732e-05
ASMTL_ENSG00000169093	2.883490378735587e-05
TOPORS	2.8834807380917482e-05
WDR12	2.8825832487200387e-05
SLC12A9	2.881154796341434e-05
TRAM1L1	2.8810221920139156e-05
ARMC1	2.8805758120142855e-05
AFTPH	2.879894782381598e-05
CXCR6	2.8796246624551713e-05
GCNA	2.8790844226023182e-05
ABCF1	2.878948907891754e-05
COMMD4	2.8786596885765903e-05
FST	2.878366103686858e-05
CDR2	2.877189763239585e-05
BCL2L14	2.876734288292937e-05
PMPCA	2.8767044568667188e-05
PROZ	2.8756567189702764e-05
CDH4	2.875019890780095e-05
PXDN	2.87261136691086e-05
CTNNA1	2.870135722332634e-05
CRYBB1	2.8686508812825195e-05
MSL2	2.8681834010058083e-05
IHO1	2.865845635824371e-05
PRSS35	2.8648979423451237e-05
ZNF679	2.8635526177822612e-05
FGF18	2.8629652661038563e-05
ZMYND19	2.859492633433547e-05
SPAG5	2.8558433768921532e-05
SORCS1	2.855698585335631e-05
PIK3C2G	2.855666753021069e-05
USP40	2.8555527023854665e-05
PLD1	2.8537950129248202e-05
TNFAIP1	2.853642035915982e-05
SPRYD4	2.8523081709863618e-05
STAMBPL1	2.8520478736027144e-05
CUL5	2.8512758944998495e-05
OR51E2	2.8510728952824138e-05
ABCF2-H2BK1	2.850341479643248e-05
EEF1AKMT1	2.849277552741114e-05
MRPS18C	2.8490227123256773e-05
PHF19	2.847758514690213e-05
MED12L	2.845942071871832e-05
IKBKG	2.844979098881595e-05
MCTP1	2.8438169465516694e-05
ERLIN1	2.8437032597139478e-05
C12orf40	2.8436506909201853e-05
DSG2	2.8429371013771743e-05
CLEC9A	2.8425540222087875e-05
NPIPA5	2.8413474865374155e-05
PLA2G2A	2.840889101207722e-05
BRCC3	2.840858905983623e-05
PRKCSH	2.840634624590166e-05
IL31	2.839861554093659e-05
HGSNAT	2.8394164473866113e-05
ITPR3	2.8359343559714034e-05
H3C2	2.8350521461106837e-05
BCAS2	2.833787220879458e-05
HNRNPH3	2.833455437212251e-05
CUL4A	2.8333446607575752e-05
SEL1L2	2.832286190823652e-05
PTPRJ	2.831390156643465e-05
OR2A1	2.830470293702092e-05
E2F5	2.8302043574512936e-05
PSMD8	2.8292985007283278e-05
LCE1E	2.8285328880883753e-05
PIP4P2	2.827990465448238e-05
RBFOX3	2.8278162062633783e-05
LMAN2L	2.8268734240555204e-05
CNOT11	2.8266209483263083e-05
C14orf119	2.826289892254863e-05
ANKRD35	2.823180693667382e-05
MMAB	2.8214479243615642e-05
FAM166A	2.8207494324306026e-05
TACR1	2.8202583052916452e-05
PNP	2.818340544763487e-05
ENDOG	2.817200766003225e-05
ACTL8	2.8164149625808932e-05
HYAL2	2.8160946385469288e-05
SLC4A10	2.815947482304182e-05
FBP1	2.815403240674641e-05
GNG11	2.814399886119645e-05
NRBF2	2.813877108565066e-05
MRPL28	2.813216815411579e-05
HEY1	2.8130903956480324e-05
APOBR	2.8126718461862765e-05
TFDP1	2.8117714464315213e-05
PPARGC1A	2.811320337059442e-05
NHERF2	2.810359546856489e-05
PILRA	2.8096570531488396e-05
HTT	2.806901466101408e-05
SLC22A3	2.8067386665497907e-05
PTPRH	2.8053600544808432e-05
C18orf25	2.8052309062331915e-05
SPINK7	2.8044101782143116e-05
SLC39A4	2.8038493837811984e-05
DIS3L2	2.8035477953380905e-05
ALG2	2.803531606332399e-05
HNRNPA3	2.80322947219247e-05
ANGPTL7	2.8023674531141296e-05
DNAAF3	2.8022011974826455e-05
ENSG00000267645.5	2.80157255474478e-05
CARD9	2.8008586014038883e-05
INTS5	2.8005006242892705e-05
CES1	2.7993282856186852e-05
CDK11B	2.798629429889843e-05
PFKFB4	2.7974418117082678e-05
SKAP2	2.796953594952356e-05
GOLGA8J	2.796010630845558e-05
PGBD4	2.795439286273904e-05
PEX5	2.794765714497771e-05
EGFR	2.7943098757532425e-05
GABRG1	2.790766848193016e-05
PHLDA2	2.7896394385606982e-05
KLRG2	2.789093014143873e-05
NANOG	2.788173696899321e-05
GADD45GIP1	2.7877333195647225e-05
SLX4	2.7873804356204346e-05
MYO1G	2.7869165933225304e-05
PATJ	2.786480945360381e-05
UBE2V2	2.784458592941519e-05
THAP11	2.784396565402858e-05
H2AC13	2.7807991500594653e-05
NFIX	2.779692476906348e-05
MESD	2.7792470064014196e-05
TRIM49B	2.77841609204188e-05
UNC5C	2.77808776445454e-05
IQCK	2.7779962692875415e-05
KIF9	2.777358895400539e-05
ANXA9	2.77640010608593e-05
DNHD1	2.776149267447181e-05
MORC4	2.7760577722801827e-05
LCT	2.7747422791435383e-05
EYA3	2.7744996259571053e-05
SACM1L	2.7737060008803383e-05
MEF2C	2.7735171897802502e-05
SLC5A12	2.772796869976446e-05
IL1RAPL1	2.7725467589334585e-05
COMMD3	2.7711468646884896e-05
TNNI1	2.770919309114106e-05
TRAP1	2.7702742954716086e-05
HERC2	2.7701191356754862e-05
AKR1C4	2.769449565676041e-05
ENSG00000256407.2	2.769437196548097e-05
HTR3E	2.7690302886185236e-05
NCBP2AS2	2.768383637885563e-05
NDUFA12	2.7676076570060104e-05
MTF1	2.765446151897777e-05
CDH3	2.7654368750518188e-05
UBN2	2.7650836273096502e-05
GPR21	2.7642685381579213e-05
NRAP	2.76299051620299e-05
AIG1	2.7623162168310955e-05
ENSG00000269825.3	2.7615278668235987e-05
IFITM10	2.760464121820405e-05
RGL1	2.7600000976235606e-05
TMEM154	2.7587533622863702e-05
PSMD10	2.7584206691244617e-05
PAIP2	2.7572299586609006e-05
CMTM3	2.757108632067684e-05
ZNF684	2.7564188712858595e-05
NECTIN3	2.756107824097853e-05
ATP8B1	2.755778950813692e-05
ZBTB41	2.7552749088499695e-05
OCIAD1	2.7549023798201233e-05
ZKSCAN7	2.753522312559653e-05
NEURL1	2.753345870587509e-05
LRRC74B	2.7509924620972015e-05
DBX1	2.749066879914608e-05
NADK2	2.7487198167364113e-05
TNK2	2.7487107217893936e-05
SMAD6	2.748522638285067e-05
GALNT10	2.747232429101132e-05
CLEC6A	2.7462217985885218e-05
AZU1	2.7457368560135365e-05
CELA1	2.7452921131043695e-05
ADRB1	2.7431658963905647e-05
VSTM2A	2.7431236958364025e-05
SLC30A3	2.742418109846767e-05
SULT1E1	2.7408337700762786e-05
URB1	2.7397947633289732e-05
PDE4A	2.737038812483661e-05
TEKTIP1	2.7359445084584877e-05
INPP5A	2.7358695660950616e-05
IFNGR1	2.7354883059160784e-05
ZC4H2	2.735185989877209e-05
ALDH18A1	2.7325831979396753e-05
TMCO4	2.731838139879983e-05
MCM10	2.731681706791278e-05
PIGN	2.7314803446643054e-05
GET1-SH3BGR	2.731380664044991e-05
FAM163B	2.7305655748932622e-05
USP17L2	2.7298956410959363e-05
SLC49A3	2.7292409868096e-05
RPS6KB1	2.7279704227112234e-05
GNAT3	2.7277590561425313e-05
KLHDC3	2.7276550099486485e-05
CDK7	2.72730176220648e-05
CCS	2.7261723516858183e-05
SNRPC	2.724851765378844e-05
SLC16A1	2.7243913791608065e-05
MCUR1	2.7226071324548684e-05
ICAM4	2.7223533834330738e-05
UGT1A9	2.71979679382639e-05
NPBWR2	2.7184130885871127e-05
ZNF570	2.7182015401194803e-05
KLHL14	2.716477138164919e-05
PLCB2	2.7162635888089426e-05
THAP1	2.7149886591359973e-05
KCTD12	2.7144649720867164e-05
B3GNT3	2.7140084057464264e-05
PPRC1	2.713269532250706e-05
JAKMIP3	2.713042704272084e-05
INPP5B	2.712716013775207e-05
SRPRA	2.7127076464239508e-05
DUOXA2	2.711787965381518e-05
SEMA6B	2.710848639253527e-05
BAD	2.7102278181700967e-05
MTSS2	2.7101548766950145e-05
SMCO3	2.709486216190271e-05
SLC7A1	2.7090420189779252e-05
SEC31B	2.7076026526628993e-05
MS4A6A	2.7068233976024203e-05
SDR39U1	2.7065931135439314e-05
MMD	2.705732549657114e-05
TEX28	2.7053671146859415e-05
EMID1	2.7040241548093036e-05
PLXDC1	2.7033782316721044e-05
SPATA33	2.7024791052099317e-05
RIPK2	2.7021926143788733e-05
SLF1	2.7015423256671056e-05
RPRD1A	2.700751065276563e-05
OR52N5	2.700751065276563e-05
ZNF605	2.6998744942829944e-05
CDHR5	2.6996400265488774e-05
TRMT44	2.698464049899485e-05
B3GLCT	2.6977573725162074e-05
ODAD1	2.6974921638611704e-05
TOP3A	2.6963922209688462e-05
SFT2D2	2.6954703571391292e-05
GREM1	2.6951633117278107e-05
AP2A2	2.694955219340045e-05
SLC6A15	2.6948999220621772e-05
SIPA1L3	2.6947436708724126e-05
LAMTOR1	2.693877468118444e-05
ANKLE1	2.6926378268399276e-05
MSL3	2.6924639314529486e-05
PAPSS2	2.692089219635818e-05
RDH12	2.692025555006694e-05
KDM6A	2.6913867259281687e-05
ENSG00000258311.5	2.691134432097897e-05
ENSG00000267426.5	2.6897954739979468e-05
TBC1D14	2.6885307306656614e-05
ELMOD3	2.6882618840318173e-05
KPTN	2.687855885596946e-05
ALKBH6	2.6875633921008557e-05
MTCH1	2.6873356546275318e-05
CYLC1	2.6873220122070052e-05
ZNF385B	2.685876825125888e-05
LYSMD2	2.685155050130561e-05
PRSS48	2.6833389711100608e-05
FKBP1A	2.6830515707843006e-05
MAN1C1	2.6821475330507383e-05
FAM78A	2.6817571779247373e-05
CWF19L1	2.6808062102645636e-05
H2BW2	2.6807972972164862e-05
NGDN	2.6804556910065003e-05
DNAJB11	2.68029652943369e-05
SEC24C	2.680079523997847e-05
ZNF573	2.6792477001436055e-05
NDUFS3	2.6781888664118014e-05
PEX14	2.6780473490362056e-05
CMA1	2.6776575396070257e-05
TEKT2	2.6764784706756473e-05
TAOK1	2.676281292224303e-05
MAGEA8	2.6759564207168296e-05
C6orf89	2.675755968084559e-05
HHIP	2.6753028578241356e-05
TMEM115	2.6731535399449058e-05
ZNF773	2.6727962904260494e-05
TMEM97	2.672509799594991e-05
LIPM	2.6711264581535943e-05
RFX2	2.670861613296438e-05
PNCK	2.669581772352103e-05
TMEM241	2.6684445401770063e-05
OSTF1	2.6679810616769828e-05
PCYOX1L	2.6671277737477794e-05
ALOXE3	2.667017724888865e-05
VCAN	2.666552427399438e-05
NDUFC2-KCTD14	2.6665225959732197e-05
DPY19L3	2.6658857677830383e-05
FOXD4L3	2.6657620765035972e-05
MC2R	2.665721876837779e-05
RASSF1	2.6649189749150537e-05
TNFSF15	2.662309634615667e-05
HACD1	2.6605332095641643e-05
NIPSNAP3B	2.657916229509283e-05
DAW1	2.657824006746523e-05
MCOLN1	2.656987271620892e-05
PPOX	2.6569367037154734e-05
CCDC9B	2.6564359359326772e-05
OSBP	2.6564059226075187e-05
FAM110B	2.6554460418992676e-05
MAP9	2.6549863832769915e-05
ZNF354A	2.6545058062765747e-05
PAFAH1B3	2.652840703376569e-05
ZNF44	2.6521367544773966e-05
C22orf15	2.6514491764828563e-05
CTSC	2.6510138923185878e-05
PPARGC1B	2.649505768204108e-05
GPR137	2.648485497047659e-05
SLC20A2	2.6482994144316763e-05
GDPD2	2.6476429411559366e-05
DOK3	2.6474341211724095e-05
CLK3	2.646015491336584e-05
SNCB	2.6454781618667766e-05
GSDMA	2.6443178285262547e-05
AADACL4	2.643687003001105e-05
CC2D2A	2.6426390832057223e-05
RAB15	2.640503407747019e-05
FES	2.6399322450743057e-05
MPHOSPH9	2.6396324756206013e-05
ZNF99	2.639428566908464e-05
NAGA	2.6394007363705896e-05
LYG1	2.6387277102912776e-05
USF2	2.6384681405033916e-05
PFKFB2	2.6374391381978057e-05
ZNF181	2.6366269594291225e-05
TMEM35A	2.636233693920076e-05
ZNF69	2.6361360141891055e-05
CRY2	2.635044074850157e-05
SEC61A1	2.634993870742619e-05
SMG8	2.6332463676226325e-05
ITGB1BP1	2.6329083993914537e-05
STEEP1	2.6320531105739065e-05
TUBGCP2	2.6314688511774875e-05
IGBP1C	2.6311814508517273e-05
SPPL2C	2.630293784022797e-05
ITPRID1	2.6301673642592505e-05
EBAG9	2.6289299057680182e-05
ENSG00000285269.2	2.6281280952389352e-05
PHB2	2.6278092263964936e-05
FBXO22	2.62778685282683e-05
OXT	2.6270165108144283e-05
GPHA2	2.6264086045557633e-05
VEGFA	2.6263769541401416e-05
PPT1	2.625533306854777e-05
DHX57	2.6255027478327975e-05
TMEM52B	2.6237903512082994e-05
PXMP4	2.6233905373374e-05
SKAP1	2.622546162456274e-05
RNF139	2.6219986466458067e-05
PGBD2	2.6216179321636446e-05
NDUFA10	2.6211291697109118e-05
SFXN5	2.621050771267619e-05
MIEF1	2.6210314899799414e-05
ASB6	2.6196563339908607e-05
TCHH	2.6191541110165417e-05
DNM1L	2.6190196876996197e-05
HABP2	2.6189549316768534e-05
PCIF1	2.6182373403571546e-05
STX11	2.6176621759077534e-05
RNF135	2.617647078295704e-05
SMTNL2	2.6171308491029777e-05
MAN2B2	2.6168769181822427e-05
HELQ	2.615431549202185e-05
DCAF17	2.6153733415412717e-05
STK38L	2.6148494725930505e-05
PPP1R14D	2.614481491036713e-05
GREP1	2.614021286717616e-05
POLR3E	2.6122685085283592e-05
OR11H4	2.6120158509002067e-05
SPRY2	2.611100899230223e-05
BATF2	2.6097221052623354e-05
MPP1	2.609556213428732e-05
SMIM20	2.6090347091667354e-05
SVEP1	2.6090341634699143e-05
FHIP2A	2.6066769351018593e-05
POLR2G	2.6059024094138294e-05
KMO	2.6056433853227645e-05
GGCX	2.6051186068798415e-05
ZDHHC23	2.6047609935631044e-05
GKAP1	2.6044281185022555e-05
NAP1L5	2.604026121844072e-05
TRRAP	2.6036928829853423e-05
NADSYN1	2.6016388801508583e-05
ANKRD61	2.6012692615040578e-05
PAQR5	2.601248888822738e-05
SCN4B	2.6010897272499278e-05
OR9H1P	2.6001791411545128e-05
LSM5	2.6001378500950523e-05
SCN11A	2.5999033823609352e-05
PADI1	2.5998164346674457e-05
ACOT13	2.5991468646680005e-05
EVC2	2.5989791538449936e-05
GPIHBP1	2.5987483240896836e-05
ENSG00000282804.1	2.5985205866163597e-05
ENSG00000268643.2	2.5979034035117365e-05
CHRNB2	2.597760976641439e-05
VASN	2.5977380573749542e-05
RC3H2	2.597588172648102e-05
ASCL4	2.5967692636186257e-05
SCNN1B	2.596365629869979e-05
TMPRSS15	2.5961175197153352e-05
MZF1	2.5960647690226324e-05
MSH6	2.596025115053635e-05
TPGS2	2.5954892407753505e-05
WDR82	2.595287332951557e-05
ENSG00000288681.1	2.5950434064725414e-05
GET4	2.5941806597984396e-05
PHF21B	2.5935998564818874e-05
DMPK	2.5927154638338834e-05
GNB5	2.5926086891558953e-05
S100A7A	2.592560849734582e-05
ENSG00000260007.3	2.5923354769474827e-05
DCPS	2.5910652766469866e-05
TMEM62	2.5908522729878314e-05
SELENOK	2.5905213988153264e-05
LSS	2.5903351343004033e-05
TRPC7	2.5891496989061125e-05
ENSG00000285283.1	2.5879220629576594e-05
CSNKA2IP	2.5875562641886063e-05
HOXB9	2.586671689641662e-05
RAB6D	2.5857358195935376e-05
SERPINB5	2.5836448912741616e-05
MARVELD1	2.5826984710874967e-05
LDHAL6A	2.5825598640949465e-05
SLC22A15	2.58220770774642e-05
ERG28	2.5820505470619537e-05
CCDC60	2.5818339054239914e-05
FADS1	2.580868203949649e-05
TMPO	2.580692853371147e-05
SETD7	2.578717794676777e-05
CABLES1	2.5782988814171404e-05
MFNG	2.57540541497292e-05
NKX3-1	2.5740851924638264e-05
C8orf90	2.5733506845426746e-05
GJB2	2.5721416022861376e-05
GSPT2	2.5701025151647627e-05
ZNF615	2.5698131139506586e-05
NIPSNAP2	2.5697478122310713e-05
RDH13	2.569504977145698e-05
MPV17	2.5670286049717106e-05
GLI1	2.5668992748251185e-05
OLFML3	2.5663148335297592e-05
IQSEC1	2.565059912740253e-05
EPOP	2.5641589672886766e-05
WDR75	2.5637229555286467e-05
MGARP	2.5635854399297386e-05
DAZ1	2.5633284167270176e-05
SHISAL1	2.563309681136161e-05
SMN2	2.563041925895959e-05
OR4M2	2.5628718503867276e-05
GK2	2.5626628485042602e-05
IL4	2.5623465262469836e-05
PREB	2.5622530301916413e-05
DENND1A	2.562092231528368e-05
AQP5	2.5611579985707067e-05
MTO1	2.560732355050277e-05
CDKL3	2.559952190495096e-05
IRF9	2.559394488343969e-05
MAPK15	2.558529013185762e-05
TMCO6	2.5580187866580673e-05
CALCR	2.5576353436917998e-05
CHAC1	2.5573730454198085e-05
VSTM2B	2.5572848244337365e-05
GMFB	2.556782783358358e-05
BAMBI	2.5559207642800175e-05
FOXD4	2.555587161623407e-05
MT1HL1	2.55501927313162e-05
CCDC175	2.5546531105646864e-05
CLCN1	2.554155253164936e-05
PRB1	2.5537701731082052e-05
RSPH10B	2.553048761910759e-05
ENSG00000188897.10	2.5522667783661745e-05
CCDC122	2.5515622837701812e-05
IDO2	2.5509512852295302e-05
EXOC1	2.550155477365479e-05
SPTSSA	2.5494251531199552e-05
TMEM72	2.549369673943147e-05
AIFM2	2.548707925598137e-05
RGL4	2.5483454010100104e-05
NDUFS1	2.5470353648415767e-05
LEMD2	2.5466075385338627e-05
SCGB1D1	2.5465260478085838e-05
ZNF260	2.545724782976322e-05
IFT25	2.5457205993006937e-05
GARIN4	2.5457025913055986e-05
GTF2H2	2.5447556254221126e-05
ZNF146	2.544526978454087e-05
SPIN2B	2.544516246416606e-05
MGAT4D	2.5429855668335222e-05
ITGBL1	2.5416287826374173e-05
REEP4	2.5409852241864428e-05
HSD3B2	2.5409159206901677e-05
ATP6V1G1	2.5403362087672576e-05
LYRM1	2.5398458092240617e-05
LSR	2.5395203920197673e-05
SCAMP5	2.5392844690941274e-05
TP73	2.539101660659071e-05
PRKDC	2.5390132577740587e-05
FKBP4	2.5385972548974678e-05
OR51B2	2.5381030354765244e-05
CKAP2L	2.5359475330333225e-05
LYZL6	2.5351147996843792e-05
SWSAP1	2.534737177484203e-05
OR2T33	2.533867154852487e-05
PLEKHA8	2.5331311917398125e-05
KDR	2.5321473003714345e-05
CHST3	2.5313209334854037e-05
MRPS18A	2.5312603611382656e-05
ZNF782	2.5306771931354888e-05
STK39	2.529443554522004e-05
ENSG00000285130.2	2.529382436478045e-05
MRPL32	2.527208926039748e-05
MSANTD5	2.5268773242714815e-05
TMEM196	2.526532261981629e-05
BNC2	2.5244369680876844e-05
ZFP82	2.5235645807697438e-05
ZNHIT3	2.5232689949916676e-05
PSMD6	2.5232631742255762e-05
GOLGA6L22	2.5222254407708533e-05
MAP6	2.5211473257513717e-05
TLE2	2.5207029466400854e-05
VTA1	2.5198500225087628e-05
LGALS3BP	2.5197097784257494e-05
ENSG00000239395.2	2.5182374884025194e-05
OR2AP1	2.518185465305578e-05
WWC2	2.5175859263981692e-05
MGLL	2.516243876016233e-05
TEX45	2.5161380108329467e-05
TFPT	2.5129773348453455e-05
ADGRE1	2.5104502128669992e-05
OR6J1	2.5104325686697848e-05
FAM166B	2.5095961973420344e-05
GPR84	2.5091905627050437e-05
CRTAM	2.5089009795919992e-05
DNAI4	2.5088653273996897e-05
MLN	2.5080957129830495e-05
TCP1	2.5074854420381598e-05
NLRP4	2.5074723453144543e-05
OGFOD1	2.5071147319977172e-05
GCLM	2.5051747797988355e-05
NPPB	2.504906296962872e-05
ALDH8A1	2.504559961380437e-05
MAP3K12	2.503265750419814e-05
OR10A4	2.5032008124981076e-05
USP2	2.503177529433742e-05
RLN3	2.5025732611538842e-05
C16orf54	2.5019940949277952e-05
H4C6	2.501207018212881e-05
SHOX_ENSG00000185960	2.501101334928535e-05
KNSTRN	2.499881520634517e-05
LOXHD1	2.4997274522320367e-05
NF2	2.4988778022816405e-05
CYP3A7	2.498117282812018e-05
LENEP	2.4976174245239235e-05
GGACT	2.497314017091412e-05
SERPINA6	2.4971312086563557e-05
SYT16	2.496757406333927e-05
CNIH1	2.4953396859928034e-05
PITPNM3	2.4948678401415236e-05
GTF2H4	2.4943272364907898e-05
GARIN6	2.4932800442911685e-05
MSGN1	2.4923048840719275e-05
PF4	2.4910106731113046e-05
LARP4	2.490407496225089e-05
GDPD4	2.488176141923759e-05
TINCR	2.488009886292275e-05
FAM72D	2.487486563040875e-05
NOTCH2NLB	2.4870041670510545e-05
NRF1	2.4862789359758608e-05
PRR27	2.486254379618913e-05
ENTREP2	2.4854820367181674e-05
CDH18	2.4852475689840503e-05
CCDC32	2.4848983230185695e-05
C1orf127	2.484284595993813e-05
ENSG00000274322.1	2.483856223989278e-05
EEF1E1	2.4836943339323625e-05
FAM25C	2.4835015210555866e-05
ADAP2	2.482783565938007e-05
RLN1	2.482488525856752e-05
TWSG1	2.4821734768920578e-05
XKR9	2.481590854586102e-05
RGS11	2.4812074116198346e-05
PCBD2	2.4806424335110933e-05
LYN	2.480234434187878e-05
EDN1	2.479791692167055e-05
ANKRD46	2.4791001123958267e-05
PMM2	2.4786784706520848e-05
RPL38	2.477995258232113e-05
GPT2	2.4764218323980458e-05
ODR4	2.476218287483789e-05
CAMK1G	2.4759558073128574e-05
CBX1	2.4750006559770554e-05
CARMIL1	2.474989196343813e-05
JRK	2.4739063519518822e-05
GPR180	2.4731574740144424e-05
FGG	2.4729974029469304e-05
ZNF212	2.47244315687567e-05
C17orf75	2.471687548677437e-05
COL4A3	2.471475636411924e-05
PAFAH1B2	2.4705002942937426e-05
FSTL1	2.4698974812054075e-05
LEO1	2.468793172738515e-05
SIDT2	2.4677312467247248e-05
DAGLB	2.4674052838236094e-05
PNPLA8	2.4673339794389904e-05
F2_ENSG00000180210	2.4667262550792657e-05
OR2T11	2.4659428163431585e-05
GDAP1L1	2.4655328161315992e-05
PPIL4	2.464737553964369e-05
STARD5	2.4646726160426624e-05
PDP2	2.4644583390909247e-05
IDE	2.4641387426527217e-05
DUOX2	2.462016709614545e-05
TSPAN19	2.461238909745589e-05
FAT2	2.4598699383204803e-05
CEP55	2.4598430172773078e-05
CD5	2.459573806845583e-05
OR9A1P	2.459469214954879e-05
CEP112	2.4590934117441066e-05
DAOA	2.4590401153545827e-05
HGS	2.4588620362919755e-05
C20orf203	2.4586743165855296e-05
POTEM	2.4583885533502325e-05
ZFP91-CNTF	2.4575430870754644e-05
ZAP70	2.4575143470428884e-05
ABT1	2.4568325898144394e-05
ZHX1	2.4566659703850746e-05
KIZ	2.4563210899941623e-05
TRIM46	2.4562035832786933e-05
CDCP1	2.4553435650886968e-05
BCAP29	2.4552935428800993e-05
RDH14	2.45523751800647e-05
CABP7	2.4551545720896684e-05
LRRC3	2.455024514347315e-05
TNFRSF19	2.4533257601433434e-05
AGBL3	2.4525814296794124e-05
NPR2	2.4520766601199284e-05
ZFYVE26	2.451749605825171e-05
SPANXN4	2.451634827593807e-05
TRIM77	2.4506452973582782e-05
ISYNA1	2.449966996209696e-05
SPNS2	2.449485327815637e-05
OR2V1	2.448991290293634e-05
ENSG00000258790.1	2.4487253540428355e-05
MRPL54	2.448398845444899e-05
SORL1	2.4478184059262276e-05
BLK	2.4476792532368563e-05
DRC1	2.4473160010529682e-05
TNK1	2.4472839868394658e-05
PDE6H	2.447075348754879e-05
KIAA0825	2.4470149583066814e-05
B4GALNT2	2.447013685014099e-05
VAMP1	2.4445393137284555e-05
PIAS1	2.4439104890916497e-05
PGM5	2.4437733372906223e-05
PRSS53	2.44236143771559e-05
DLD	2.441388278384693e-05
SPAAR	2.441296965116635e-05
IGSF1	2.4412614948232658e-05
MYBPH	2.441021024424117e-05
COPS7A	2.4402952476521023e-05
VPS33B	2.4398987079621293e-05
UBL4A	2.4398408640990965e-05
ATXN7L2	2.4398173991357908e-05
CHRDL2	2.439044510538224e-05
PNPLA7	2.4388087695115246e-05
PRCP	2.4379960450460203e-05
PRLH	2.4377713998546824e-05
ERLEC1	2.436917020531837e-05
FAM151A	2.4363227566936985e-05
KCTD19	2.4357432266697288e-05
BTBD8	2.435508395137731e-05
FOXR1	2.4347611542907543e-05
BMP5	2.4339573428733274e-05
TBC1D9B	2.433644112898037e-05
GNPDA1	2.4333787223440595e-05
DBH	2.4331675376743078e-05
IPO13	2.432364271953702e-05
ADAP1	2.4320899683516473e-05
B4GALNT4	2.4310462322318926e-05
ATG3	2.4307697458425537e-05
FGD3	2.4305880288011394e-05
MORC2	2.4305731130880304e-05
NUCB1	2.429753658361733e-05
COA7	2.428547668387182e-05
PHYH	2.42842343141092e-05
CDRT15L2	2.425985803711228e-05
DNAJC19	2.4255401513073593e-05
MAST1	2.4246370230684988e-05
APOL5	2.424213380436413e-05
TCTE1	2.4239689082605764e-05
SMIM29	2.423964542686008e-05
MRPL53	2.4233260774053633e-05
PRPS2	2.4233160729636438e-05
NCR3LG1	2.422709803795442e-05
CFAP157	2.4222525098593906e-05
PREP	2.421913086436689e-05
GOLGA7	2.41901016124757e-05
GSDMD	2.4178028979804367e-05
PPAT	2.4149609089363366e-05
MYH1	2.4145379939000122e-05
POMGNT2	2.414534719719086e-05
FRMD8	2.4137876607710496e-05
DIP2B	2.4136177671607584e-05
DNAJC2	2.413360016362276e-05
DEPDC1	2.412922549410723e-05
RING1	2.4128263248712756e-05
SLAMF8	2.41181805904489e-05
CFAP77	2.411734385532327e-05
MTTP	2.4116026906995103e-05
TMEM11	2.410467823210638e-05
OGDHL	2.4100787413772196e-05
MANF	2.4097171262837946e-05
SOHLH1	2.4096534616546705e-05
LARP6	2.4092898456729017e-05
SLC66A2	2.408954969723709e-05
MAPKAPK5	2.4088432837743312e-05
ASB8	2.4062588636297733e-05
CCDC169	2.4043893063208088e-05
LRRC53	2.4028275220189244e-05
GALNT16	2.4011240384425037e-05
STAU2	2.4006616513361223e-05
PPP1R42	2.4006147214095108e-05
KMT2B	2.3996901290956885e-05
CNNM1	2.3996813979465514e-05
PPWD1	2.3990847694221884e-05
TBC1D3G	2.397871867287904e-05
VPREB1	2.3978433091542684e-05
CYP2F1	2.3976883312570862e-05
SMARCA5	2.397256321273744e-05
BORCS7-ASMT	2.3966218577697873e-05
CFAP53	2.3964572392287664e-05
SARS2	2.3949269234435633e-05
CD2AP	2.394746661593672e-05
KRT15	2.3944019631017e-05
NBPF6	2.3928549126139842e-05
KRTAP9-7	2.3919541490613483e-05
MAFG	2.3914442863315344e-05
TUBB8B	2.391003908996936e-05
IGSF22	2.390095505688805e-05
PITPNA	2.3897462597233243e-05
VWA8	2.3894699552329257e-05
GTF3C6	2.3874374164734036e-05
UBE3C	2.3873912141425535e-05
ISLR2	2.3858552594901994e-05
SOWAHB	2.3855956897023134e-05
GIT2	2.38525535678491e-05
KANK2	2.3848953787819482e-05
C2orf42	2.3821248760214075e-05
TOR2A	2.3820028218324296e-05
PURB	2.3804022930562496e-05
E2F4	2.379760735493619e-05
KIF25	2.379708348598797e-05
LHFPL7	2.3793556465534493e-05
SOCS6	2.378398312430363e-05
SCIMP	2.378026874794159e-05
NIPAL3	2.3773511202307418e-05
VLDLR	2.3771925043547526e-05
FCGBP	2.3767595848767087e-05
PAGE4	2.376474549237173e-05
SCD5	2.3761289412504993e-05
INSYN1	2.375614712946117e-05
FAM90A26	2.3756108930683695e-05
GLUL	2.3753194909659214e-05
CLEC4M	2.3752683773636818e-05
SLMAP	2.3742253688396886e-05
ANO6	2.374225005041808e-05
MON2	2.3713331756880507e-05
SLC35B3	2.3711660105618648e-05
PEX2	2.370098627579864e-05
THAP10	2.3700844394625165e-05
ULK1	2.3700489691691473e-05
KXD1	2.3698908989899792e-05
GFOD2	2.365494401601609e-05
ADGRD2	2.36542309721699e-05
ZFAND6	2.365147702221293e-05
CLINT1	2.3646382032893598e-05
RTN4RL1	2.363663043070119e-05
DHRS13	2.3631620933883823e-05
CLEC4F	2.3627111659152433e-05
NFKBID	2.3624887035111897e-05
MC1R	2.3624228560947813e-05
ERGIC1	2.3619675630470738e-05
RER1	2.361799488426186e-05
WDR46	2.361716360610444e-05
RBM18	2.361618862778414e-05
ARHGAP42	2.359238533244934e-05
DPRX	2.3588434487464838e-05
TCEA1	2.3583308575325646e-05
TCTN3	2.357452285650652e-05
CUL2	2.3566106392536312e-05
HOXB7	2.3564036382595077e-05
TUBA4B	2.356070399400778e-05
YWHAQ	2.3557635358884e-05
MED21	2.3553842765977606e-05
C2orf80	2.3537117158412002e-05
ING4	2.3536553271696903e-05
HHEX	2.3532231352874078e-05
CAB39L	2.35316783800954e-05
FNDC3A	2.352671799599193e-05
FAM172A	2.3520447939517908e-05
MYL1	2.3510441678809002e-05
TBC1D25	2.351037437620107e-05
FANCA	2.3508615413447842e-05
ZNF599	2.3508515369030647e-05
CTPS2	2.3506663637817837e-05
CDSN	2.3498751033912413e-05
RUFY4	2.3498398149968125e-05
KIF2A	2.34947438002564e-05
ATP11B	2.3483402401325293e-05
ZNF12	2.3470567612093873e-05
PNPLA3	2.3459702788386494e-05
TTPAL	2.3449765649274923e-05
FAM149B1	2.344368476769887e-05
VWC2L	2.343985761399381e-05
INTS9	2.343560481676832e-05
ZNF699	2.3422733647748828e-05
WDFY4	2.3411907022818923e-05
RAP2C	2.3408440029015765e-05
CD248	2.340362152608577e-05
RWDD4	2.3398088160320185e-05
USP11	2.339365346415434e-05
EIF2A	2.3392887669615448e-05
CCAR1	2.338474223506637e-05
AARD	2.3380816855933517e-05
RNF168	2.3374861484626308e-05
ZNF253	2.3360153136309236e-05
RRP1	2.335901626793202e-05
GPR153	2.3357180907623842e-05
KAT2B	2.33560822380241e-05
SMIM33	2.3352584321401082e-05
PLAU	2.3349215553025715e-05
TSSK2	2.3338534447248094e-05
SLC52A3	2.33329974435037e-05
TRNAU1AP	2.3331533157033846e-05
DDX23	2.3328548195422627e-05
ZNF2	2.331907489860896e-05
SCUBE3	2.3313146812142804e-05
CCL13	2.3311424229177646e-05
PM20D2	2.330947609152645e-05
SENP1	2.330729148525279e-05
PIGP	2.3303779016714543e-05
CUL1	2.3301228793570772e-05
ADO	2.330046299903188e-05
IFNK	2.328878326807171e-05
LRRC8A	2.328438677068334e-05
AHCYL1	2.327816400793381e-05
PTER	2.327657421119511e-05
TRIOBP	2.3274471459444612e-05
PARP10	2.3255824999068864e-05
RPS15A	2.3251748643815517e-05
METTL21C	2.3237967980094254e-05
PALS2	2.3225415134220384e-05
ZCCHC17	2.3219146896735765e-05
PCDHA12	2.3216494810185395e-05
ODF3L2	2.3191547370515764e-05
ENSG00000267228.7	2.3190885258372873e-05
LRIG1	2.319080704182852e-05
AKR7A2	2.3187063561636023e-05
MT1B	2.3182708901003934e-05
PURG	2.3179811250884086e-05
TPH1	2.317804319318384e-05
ENPP1	2.3175682144938037e-05
C6orf226	2.3173610316007398e-05
DEPDC1B	2.317112921446096e-05
TEAD4	2.3152671928983182e-05
AMIGO2	2.3152413632487878e-05
CNTLN	2.314742778253276e-05
ORAI1	2.3147335014073178e-05
KDM4A	2.3147236788645387e-05
PSMB5	2.314695666427724e-05
CCL8	2.3146929379436187e-05
TSPAN2	2.3146603780332953e-05
KATNAL2	2.314527955604717e-05
FAM13C	2.314451012352947e-05
EFCAB8	2.3139653421822004e-05
CSTB	2.3107619199436158e-05
GRB2	2.3092012270353734e-05
H2AC4	2.308763941982761e-05
EMILIN2	2.3085271095624194e-05
SPATA1	2.3074591808835976e-05
ARHGEF15	2.306716123712249e-05
OR1J1	2.3060803869157098e-05
GLUD2	2.3060683815856464e-05
SMARCE1	2.3056021746015176e-05
ACSS2	2.3055532437865622e-05
KDM5C	2.3044520276016556e-05
NDEL1	2.304354347870685e-05
TMC8	2.3039383449940942e-05
SCN8A	2.3038424842525274e-05
LRRN4CL	2.3038139261188917e-05
TEX264	2.3033368051983416e-05
GYPC	2.3032629542285576e-05
DPY30	2.3030890588415787e-05
CENPE	2.3029926524031907e-05
RAB12	2.3028320356388576e-05
TRIM74	2.301545100635849e-05
OR8S1	2.300380583619699e-05
H2AC18	2.299739389854949e-05
MMS22L	2.2990518118604086e-05
MMP13	2.29857032536529e-05
ALG12	2.298506660736166e-05
ENSG00000263020.6	2.2985037503531203e-05
FAM8A1	2.2977636035648175e-05
S100PBP	2.2966365577303804e-05
INTS14	2.2951808205107227e-05
SIN3A	2.2933580112294294e-05
FITM2	2.291759301442653e-05
FASTKD5	2.2914129658602178e-05
TOLLIP	2.290964221174363e-05
ENSG00000285000.1	2.2900903786648996e-05
LCAT	2.2897336748428643e-05
RASSF2	2.2890899344929494e-05
PCBP4	2.2887888917466626e-05
FAM20A	2.2883221390657127e-05
PCDHGB3	2.2879612515680492e-05
STON2	2.2873564375913702e-05
NPC1L1	2.2872483896207996e-05
RAG1	2.2870292013976723e-05
SLC48A1	2.2860478566144593e-05
IPO5	2.2852107576909475e-05
ZNF266	2.2825688574812375e-05
MTMR6	2.28256503760349e-05
CXorf66	2.2824546249466948e-05
DSG1	2.2817675926489756e-05
TEX47	2.2808062567492016e-05
MGRN1	2.2798551071900874e-05
MYSM1	2.2795313270762563e-05
UTP6	2.2793739844928496e-05
TEX9	2.2785050532547757e-05
ATP2B1	2.2782498490414582e-05
HPCA	2.277516614412889e-05
RAD54L2	2.2770351279177703e-05
PAK5	2.2766105757909827e-05
PAFAH1B1	2.2765603716834448e-05
TTI1	2.2764110326534137e-05
GRM8	2.2757718397770077e-05
FNDC7	2.2754384190193377e-05
TAFA5	2.2753827579435892e-05
NT5DC2	2.2752807126380503e-05
NSDHL	2.2751873984816484e-05
FZD9	2.2748254195903428e-05
MANEAL	2.2743477529729716e-05
SLC25A42	2.273942118335981e-05
LEMD1	2.27345426537795e-05
GJA8	2.2733775040251203e-05
CASP2	2.2732481738785282e-05
MARCHF8	2.2731635908712633e-05
GALNT11	2.272957135573961e-05
DGCR2	2.2727421310264617e-05
CLDN14	2.2725676899426617e-05
WDR13	2.2706044546794146e-05
RNPEP	2.2699456167174503e-05
MAML1	2.269172364322003e-05
SPECC1L-ADORA2A	2.2690033802064136e-05
CTDSP1	2.267561103508342e-05
NXF1	2.267557465529535e-05
DENND1B	2.2669688405585475e-05
KCTD7	2.2660909962723963e-05
FBXL2	2.2652591724181548e-05
BIRC7	2.2651722247246653e-05
CHIC1	2.2637681468040682e-05
TMEM19	2.263765964016784e-05
SDSL	2.2636906578554772e-05
C2orf74	2.2632346372120082e-05
PTX3	2.262293673993554e-05
KERA	2.2619380615651608e-05
BLTP3B	2.261622648802586e-05
C4orf17	2.2614171029999852e-05
LRRC43	2.2609478037338704e-05
NPHP1	2.2605057893088087e-05
UFSP2	2.2597771021537483e-05
PLBD1	2.2597489078179933e-05
HMGCS1	2.2594664187636226e-05
PLEKHG7	2.2593992980546318e-05
OR4D9	2.258791027998086e-05
OVOL2	2.2580778022529557e-05
ZNF217	2.2577822164748795e-05
P3R3URF-PIK3R3	2.257676715089474e-05
FAM86B1	2.2569656721316278e-05
C4orf33	2.2567373889614828e-05
CDHR1	2.255662730021868e-05
ECE1	2.2553125745616853e-05
UBE2D4	2.2551685106009245e-05
GLO1	2.2540476493304595e-05
C3orf22	2.253952516184654e-05
SLC7A3	2.2539245037478395e-05
LBR	2.253913953609299e-05
GEMIN6	2.2538228222401813e-05
GTSE1	2.253236380056478e-05
GPAT4	2.2524800442624837e-05
PTPN20	2.2520052880281582e-05
NOC2L	2.251895966765005e-05
POMGNT1	2.251682417409029e-05
IDH3A	2.25158037210349e-05
GTF2H1	2.2515272576129064e-05
ENSG00000283536.3	2.2509131667902693e-05
LIMK1	2.2505604647449218e-05
ZNF565	2.2500064005726017e-05
GDNF	2.24908726522699e-05
EML3	2.2490070477942936e-05
SPINDOC	2.2478716346086003e-05
BLTP2	2.2474370780400932e-05
RALGAPA2	2.2463840650743805e-05
ZNF875	2.246302210551221e-05
PTPN5	2.246235999336932e-05
ACSM6	2.2455769794760272e-05
NOP14	2.2455684302258305e-05
SMIM3	2.244423194497358e-05
GEMIN4	2.2441885448643006e-05
ANGEL2	2.243771632493008e-05
SLC8B1	2.2435237042373046e-05
ZNF512B	2.2429720047512092e-05
NUP88	2.24271589104319e-05
TMEM242	2.2426242139772512e-05
DDN	2.242516893602442e-05
SGCG	2.24239793169545e-05
MST1R	2.2422958863899112e-05
SNRPG	2.2419595552491955e-05
SMCO2	2.241496622445993e-05
GNG5B	2.2414176783058792e-05
EXOC3L4	2.2413978513213806e-05
COPG1	2.2412166799767874e-05
TOR1B	2.2411963072954677e-05
LIPE	2.2411439204006456e-05
ZNF587B	2.2405476556741633e-05
RNASE2	2.2404563424061053e-05
PLN	2.24003815674223e-05
WFDC8	2.2398737201001495e-05
BOK	2.239194327557925e-05
ANKHD1-EIF4EBP3	2.238480192318093e-05
RRAGD	2.2380922018783167e-05
CENPL	2.2379797883331776e-05
MS4A4A	2.237589069409296e-05
UTP11	2.2371799786924385e-05
CREB3L1	2.2369405996869318e-05
SAA2-SAA4	2.2354475731845014e-05
CASTOR1	2.2353666281560436e-05
BGLAP	2.2344980607158504e-05
PTGIR	2.234486601082608e-05
MAB21L2	2.2336882466333918e-05
TSACC	2.23322567762807e-05
ANKRD18A	2.2328546037897468e-05
PLPBP	2.230720201623626e-05
CALML4	2.2288411855697632e-05
BOLA1	2.2287547835730948e-05
ZNF132	2.228272751381155e-05
MTPN	2.2278440155787393e-05
RAB38	2.2261992853600532e-05
YIF1A	2.2258474928094074e-05
PRELP	2.2256084776017815e-05
VWC2	2.225238858954981e-05
NMI	2.2233354684431106e-05
MSANTD7	2.222905277449172e-05
AQR	2.222157309006434e-05
SNX10	2.2216972865862772e-05
SVBP	2.2210530005395412e-05
SSNA1	2.2208540030987933e-05
TDRD1	2.2201749743544497e-05
KHNYN	2.2198548322194256e-05
SLC38A9	2.219532325398177e-05
BCL2L13	2.217588189523667e-05
TECTA	2.217555811512284e-05
GRIA1	2.2171769160195254e-05
MTPAP	2.2168344003148377e-05
PLEKHO2	2.216611937910784e-05
ANKRD65	2.2162515961099416e-05
CCNI2	2.2160500520840287e-05
MS4A12	2.215670065197628e-05
GPR25	2.2151061784825288e-05
MAGED4	2.214446612924803e-05
HADHA	2.214256710431073e-05
GJC2	2.213315929111559e-05
C2orf69	2.2132348021841608e-05
TP63	2.213078005297575e-05
NAA25	2.2118838387541473e-05
KIAA1958	2.2112955775810406e-05
POLR1F	2.2111518774181604e-05
MPL	2.2111211364972405e-05
MGA	2.21088994294405e-05
FGF9	2.2102023649495095e-05
CLUAP1	2.210143065894954e-05
ARL6	2.21003338083392e-05
BLM	2.2091737264418043e-05
TAF6	2.2086198441684246e-05
DTWD1	2.2085609089117497e-05
ABHD6	2.208530713687651e-05
BRAF	2.208529804192949e-05
NUTF2	2.2084013835410587e-05
FANCE	2.2083124349592254e-05
SERINC4	2.2080379494582303e-05
PNLIPRP1	2.2076230379752815e-05
DHPS	2.2070576960686594e-05
BTBD3	2.2068530597607605e-05
ZNF487	2.2065351004130207e-05
SECTM1	2.206115641456563e-05
TMEM260	2.2053003704058938e-05
ENSG00000249240.2	2.2046393496566452e-05
MISP	2.2039423129172064e-05
CD1C	2.2039372197468765e-05
HINFP	2.2036356313037686e-05
C1orf50	2.2030179025023244e-05
ARCN1	2.202940777351614e-05
ZNF14	2.2021253244020045e-05
CCL18	2.201160168624483e-05
TMEM120B	2.2010464817867614e-05
SMG7	2.1994193957652897e-05
PHETA1	2.199291884608101e-05
C14orf180	2.1990663299220614e-05
DOCK11	2.1983893020660616e-05
ENSG00000281348.1	2.198289985244628e-05
POU5F1	2.1973419279675e-05
OR1J2	2.197138383053243e-05
ATP7A	2.1970565285300836e-05
MTHFD1L	2.1969770386931486e-05
CST5	2.1967091015540063e-05
ZFAND4	2.1966543499729596e-05
SPSB1	2.1966281565255485e-05
SYNGR3	2.1952988390694372e-05
DDX60L	2.1949890651740134e-05
BTRC	2.194887383666355e-05
TMEM184B	2.194862645410467e-05
LRRIQ1	2.1947591449134052e-05
CLEC17A	2.1945741536910646e-05
FOXO4	2.1934290998615324e-05
DYNLT2B	2.1932644813205115e-05
HDLBP	2.1917290723649785e-05
WDR54	2.191652311012149e-05
C9orf50	2.1913447199040093e-05
BRPF3	2.190959276049398e-05
NELFB	2.1908712369622663e-05
RALGDS	2.19082703551976e-05
AMY1A	2.190583836636506e-05
AMN1	2.1898669729125686e-05
TUBA3FP	2.1896181351621635e-05
ARID2	2.1878549887333065e-05
WNT5B	2.1869447664357722e-05
TMEM135	2.186775964219123e-05
SLC25A46	2.1866910174139775e-05
ADHFE1	2.1866258975933306e-05
FIBCD1	2.1864396330784075e-05
KBTBD7	2.1857384126633406e-05
TIPRL	2.1847909010830335e-05
SPATA2L	2.1817390006617643e-05
OR5K1	2.1813781131641008e-05
CNTN4	2.180924821004737e-05
EML2	2.1808455130667426e-05
C5orf15	2.1807351004099473e-05
NXT2	2.1802246919833124e-05
PAK4	2.17975157283945e-05
ENSG00000254979.5	2.178712202294264e-05
BUD13	2.1779495000373572e-05
BORCS8	2.1779373128083535e-05
CCT4	2.177553869842086e-05
ARFGEF1	2.1771073079435155e-05
SH3TC2	2.176491943828296e-05
UBOX5	2.1757279682788067e-05
OR4K17	2.1755873603979126e-05
DUSP10	2.1744650439359248e-05
RTN4R	2.1742092940257862e-05
ZNF862	2.1741678210673854e-05
NEU4	2.1738287614425644e-05
RCN3	2.1733589164796285e-05
CD72	2.173198663513176e-05
ANKRD60	2.1730686057708226e-05
FAM200A	2.1722780729760416e-05
CELF1	2.1722133169532754e-05
RTTN	2.1715526600019075e-05
MMP14	2.170940933865495e-05
KHDC1L	2.170588413719088e-05
FAAH	2.1702870071749203e-05
DNAAF6	2.1691712390747853e-05
GIGYF1	2.1687348635168746e-05
ENSG00000268434.5	2.1683650629711337e-05
FXYD1	2.1682966689695604e-05
HOXB13	2.168174432881642e-05
ECD	2.167916318285279e-05
FCER2	2.167577258660458e-05
WIZ	2.1655430828104727e-05
TBCK	2.165167643397581e-05
ZNF17	2.1649426344083622e-05
MYL5	2.1636627934640273e-05
RAF1	2.1635903976857662e-05
RGMB	2.163521457987372e-05
ARID1A	2.1628778995363973e-05
RASSF5	2.1626501620630734e-05
ZNHIT1	2.1624584405799396e-05
EMC8	2.161378870368935e-05
ENSG00000144785.8	2.161284828616772e-05
ZFR	2.1609190298477188e-05
ACTR10	2.160861185984686e-05
BRICD5	2.1607855160254985e-05
THY1	2.1603342247544788e-05
WASHC3	2.1600026229862124e-05
CD58	2.1599376850645058e-05
PNMT	2.1589019524981268e-05
DCTPP1	2.158326969947666e-05
B3GNT6	2.1581714463536628e-05
ADARB1	2.1574584025074728e-05
MAN2A2	2.156530536012724e-05
DLL4	2.1553774786298163e-05
SLA2	2.155085348931607e-05
TTF1	2.155008405679837e-05
CAV3	2.154795583919622e-05
GGT1	2.154467256332282e-05
SLC25A13	2.154189678549301e-05
OR11G2	2.153546483896207e-05
SS18	2.153358764189761e-05
SLC30A6	2.1530424419324845e-05
HASPIN	2.152849810954649e-05
CYP2C18	2.1526951968553476e-05
IGFN1	2.152575871150475e-05
CCT7	2.1521458620554768e-05
KRCC1	2.1520394511753693e-05
NUB1	2.1512438252102584e-05
THBS4	2.1506128177861683e-05
UBE2I	2.150226828234736e-05
ELP3	2.149979627574794e-05
RILPL1	2.149971987819299e-05
IL36A	2.1496598492376506e-05
CTDSPL	2.1489180653588846e-05
MPST	2.147385930584278e-05
PXN	2.14726896956563e-05
PLXNC1	2.1468995328177698e-05
CD300LD	2.1459132767631672e-05
PAPPA2	2.1450681742862798e-05
CYC1	2.1448740881169215e-05
RFPL3	2.1440855562104844e-05
ZGRF1	2.144000245607458e-05
MYH7B	2.143982237612363e-05
DEF8	2.143710298696533e-05
PACSIN1	2.142423727491405e-05
CYLD	2.141897493856959e-05
FAM76B	2.1407508029369637e-05
BBS4	2.1403033315436915e-05
SKOR2	2.1398729586508125e-05
PPP1R9B	2.1396877855295315e-05
NDUFAF5	2.139418211299926e-05
AK4P3	2.1391942937043495e-05
MICAL1	2.139178104698658e-05
SMIM21	2.1390460460679606e-05
GTF3C2	2.1389547327999026e-05
NUTM2G	2.1385954823927023e-05
GSTA5	2.1382014892878942e-05
DVL1	2.1376574295572937e-05
FOXN4	2.1375168216763996e-05
SLC27A2	2.1373823983594775e-05
POR	2.1368416128098033e-05
PCDH10	2.1350317183532752e-05
MUC17	2.1345394998206757e-05
CLK2	2.1335077690309845e-05
ZDBF2	2.133350062649697e-05
CNOT9	2.1320853193174116e-05
SP4	2.1314623154466972e-05
SDC1	2.131293513230048e-05
GIPR	2.131028304575011e-05
CHAMP1	2.1304533220245503e-05
BNIP1	2.130112625309266e-05
SCAF4	2.129767381120473e-05
KLF15	2.129180393239949e-05
RFK	2.129055792465806e-05
SIAH1	2.1290317818056792e-05
PRELID3A	2.1272400772431865e-05
GTPBP2	2.1271509467624128e-05
UBE2E1	2.124955426552333e-05
BRIX1	2.124873935827054e-05
TEPSIN	2.1237070541246794e-05
WDR37	2.1228266632533632e-05
SV2A	2.1224532247288153e-05
HK1	2.122250953107141e-05
TIGD4	2.1222082068561576e-05
FAM104A	2.1217147150309756e-05
NAV1	2.120858152920846e-05
SDHAF3	2.1206657038419507e-05
MAP3K11	2.1202193238423206e-05
NPIPB13	2.1200658011366613e-05
KNL1	2.1190280676819384e-05
HOMER3	2.118583142873831e-05
ZNF516	2.1184818251640536e-05
SPCS1	2.1181325791985728e-05
URM1	2.1160030883038417e-05
NUP98	2.1155263311811723e-05
ECM2	2.115375355060678e-05
RAD51AP2	2.114956805598922e-05
LENG1	2.114891140081454e-05
CREB5	2.1140767785254866e-05
KCNK10	2.1137688236194663e-05
CHRAC1	2.113388109137304e-05
TTC17	2.112530273734592e-05
VAX1	2.1122597900102846e-05
MTCP1	2.1118283257237636e-05
PLEKHA4	2.1116005882504396e-05
TGS1	2.1109099179739133e-05
GDE1	2.1107267457409762e-05
BTC	2.1095533156767488e-05
VSTM2L	2.1094090698170476e-05
MAP7D2	2.109343040501699e-05
ENSG00000283765.1	2.1088202629471198e-05
PFKFB3	2.108772605424747e-05
ADAMTSL5	2.1086281776661053e-05
GCA	2.1081430531921797e-05
VPS11	2.1080069927847944e-05
UEVLD	2.1074385585961863e-05
PBX3	2.1072139134048484e-05
NPY5R	2.1069055947009474e-05
WDR38	2.1066705812700093e-05
CDX4	2.1066305635031313e-05
MRPL50	2.10653251997428e-05
CELA2A	2.1063531676190905e-05
SRP68	2.1044854292995296e-05
ZFPM2	2.1044812456239015e-05
RRP9	2.1042282241978683e-05
PSMC5	2.1041943909949623e-05
AOC2	2.1040370484115556e-05
KPNA7	2.103259066643659e-05
TP53TG3D	2.1020943677285686e-05
FPR2	2.1016894606873393e-05
NUP58	2.1010406271670945e-05
CHKB-CPT1B	2.1009893316659145e-05
RHOJ	2.1006584574934095e-05
EDC4	2.100154961226508e-05
CLCA1	2.0989471522625536e-05
CYP26B1	2.0987255993532017e-05
EFNA4	2.0982408386771567e-05
E4F1	2.098038385156542e-05
TREML1	2.0972676793462597e-05
DAPL1	2.0967443560948595e-05
CENPU	2.0962643247912638e-05
HPRT1	2.096225398418028e-05
KLHDC2	2.0959671019227244e-05
ESPL1	2.0952655177097768e-05
MAPK6	2.0948307792423293e-05
COX5A	2.0943836716469377e-05
ARHGAP31	2.093652801704593e-05
PPEF1	2.0936457076459192e-05
BEND5	2.0935545762768015e-05
PRSS54	2.093419425364118e-05
VCPIP1	2.093096736643929e-05
WDR77	2.092981230816804e-05
NMNAT3	2.0929624952259474e-05
ABCG2	2.0926936485921033e-05
RTRAF	2.0926239812979475e-05
RTL1	2.092384602292441e-05
UCHL3	2.0923540432704613e-05
COL22A1	2.091692113026511e-05
GRAMD4	2.0914147171424702e-05
LZTS2	2.091099668177776e-05
MBTD1	2.091054557240568e-05
JPH2	2.090275302180089e-05
EIF4EBP3	2.0890103769488633e-05
H4C2	2.088883047690615e-05
RBMXL3	2.0883420802420005e-05
RAB21	2.0882409444311634e-05
C2orf73	2.0877889255643822e-05
UMODL1	2.0873472749372013e-05
ATP6V1D	2.086273889290169e-05
CLN8	2.0858642528764904e-05
ANK3	2.085559935949277e-05
OR2H2	2.0854800823144615e-05
EXOC5	2.0850669898209162e-05
ACCS	2.0848772692261264e-05
BAP1	2.08463807211956e-05
RIMOC1	2.0844008759013377e-05
DYRK4	2.084354309772607e-05
NKAP	2.084115840261802e-05
ZNRD2	2.0837132979067974e-05
TFF1	2.0831830624956638e-05
PCED1A	2.082407991110813e-05
PRICKLE4	2.0823410523007624e-05
ENSG00000284800.2	2.0822229998884723e-05
GNS	2.082128048641607e-05
AGAP6	2.081867387460079e-05
C2orf49	2.0818533812416717e-05
GPR75	2.081804814224597e-05
DTX4	2.0812283764826134e-05
PISD	2.080550075334031e-05
IGSF10	2.079221849271562e-05
SMYD5	2.078852048725821e-05
LRRC73	2.07881566893775e-05
TEX26	2.0782084902748466e-05
CPNE7	2.0777710233232938e-05
UBE2N	2.0774159565917216e-05
NTN3	2.0769117327290587e-05
WNK1	2.076261989714112e-05
SPATA22	2.0762447093147784e-05
FH	2.0757655875058845e-05
SCARF1	2.075241536658723e-05
VAPB	2.075010161206592e-05
PPM1A	2.0743378627230413e-05
ZBTB47	2.0742070773849264e-05
FOXI3	2.0740284526254982e-05
CATSPERB	2.073627729259897e-05
ZNF614	2.0733792553073727e-05
CLHC1	2.072911593131721e-05
PABPC4	2.072591450996697e-05
KISS1R	2.071512062684633e-05
PKD1L3	2.071478229481727e-05
KNG1	2.0712026525870897e-05
MSANTD3	2.0707089788629673e-05
SHROOM3	2.0706984287244268e-05
EFCAB5	2.0706022041849792e-05
SH2D4B	2.0704253984149545e-05
PLPP4	2.0697101717814803e-05
ZNF347	2.0694666091003455e-05
CCNP	2.0691490135504864e-05
DENND1C	2.0690022211056203e-05
CYP39A1	2.0688181393779814e-05
GRB14	2.0683735783677548e-05
UCMA	2.0678855435107835e-05
TMEM44	2.0674880943261087e-05
SMARCD3	2.0671344827860594e-05
TAS2R7	2.067077912215609e-05
RSPH3	2.0665378542616963e-05
DCD	2.0664383555413224e-05
DAD1	2.0662055248976685e-05
BMI1	2.066123670374509e-05
RAET1E	2.0655454136431217e-05
DCC	2.0650139049394056e-05
ZNF514	2.064966429315973e-05
GOLGA6L1	2.0649018551921472e-05
NUP54	2.064319960481953e-05
ARFGAP2	2.064056388917379e-05
NR2E3	2.0635503460653126e-05
SCIN	2.0626745026675053e-05
FHOD3	2.0625422621378675e-05
TPTE	2.062225939880591e-05
THOC6	2.0617644622689113e-05
NPIPB9	2.0609295461326838e-05
PACC1	2.0608596969395876e-05
ODAD2	2.0600311472662725e-05
NOTUM	2.059971484413836e-05
EID2	2.0593079170794226e-05
AMOT	2.059023972833529e-05
MON1A	2.058515565295238e-05
CNIH3	2.058186146314256e-05
E2F6	2.058060454146471e-05
ELL3	2.057827077805996e-05
MAVS	2.057579331449233e-05
SULT4A1	2.0570943888742477e-05
TSEN34	2.0569610569509678e-05
IFT43	2.0569352273014374e-05
SPRY4	2.0564732039929368e-05
PCDHGA1	2.0563196812872775e-05
NRTN	2.0551517081912607e-05
STK31	2.054915967164561e-05
FOXRED1	2.05436135729542e-05
ENSG00000262560.1	2.0542564016068354e-05
ST8SIA3	2.054081232927274e-05
CEACAM6	2.0540061086649075e-05
LIMA1	2.0535988369374536e-05
MAP3K8	2.0533454517135397e-05
XIAP	2.051927185675595e-05
HMGCLL1	2.050824332400225e-05
CDADC1	2.0507450244622305e-05
BUD31	2.0505684005911462e-05
SLC38A5	2.050327202596236e-05
CFAP206	2.0502473489614204e-05
AKNA	2.0501991457422264e-05
CAPN6	2.050046532531269e-05
EDEM2	2.0499959646258503e-05
RAB5IF	2.049907016044017e-05
SDHB	2.0498298908933066e-05
CENPF	2.0497005607467145e-05
XPC	2.049468457698822e-05
CABCOCO1	2.0494020645855926e-05
RCBTB2	2.0491585019044578e-05
MAP2K1	2.049007343885023e-05
TBX21	2.048999522230588e-05
RTL10	2.0486211724346504e-05
WASHC2A	2.0484745618887246e-05
COL28A1	2.048422538791783e-05
FRK	2.048120222752914e-05
FKBP3	2.047159978246782e-05
HBP1	2.0466943169594742e-05
C16orf95	2.046448935288936e-05
LRRC8B	2.0461964595597237e-05
UBA7	2.0458855942706577e-05
FCGR2C	2.0454770492506213e-05
CHCHD7	2.0448276700335555e-05
TCEAL8	2.0447347196750343e-05
LIN52	2.0445528207346797e-05
PRAMEF15	2.0440698790480383e-05
ACOT9	2.0436149497982115e-05
TMEM210	2.0424755348358303e-05
DRAM2	2.0421679437276907e-05
KCNJ9	2.0421610315679573e-05
HLA-DOA	2.0408262571436353e-05
ENSG00000262302.1	2.040253093582578e-05
MPHOSPH10	2.039563696598634e-05
BBS12	2.039336868620012e-05
NUDT4B	2.0390838471939787e-05
GRB7	2.0387313270475715e-05
MAPK8IP2	2.0385205061757006e-05
FAM205C	2.038167258433532e-05
BMP15	2.0381094145704992e-05
PRR5	2.038045204244554e-05
TRIM62	2.037676313193515e-05
KATNAL1	2.037258855125401e-05
CCIN	2.0370707716210745e-05
IBSP	2.0363480871310458e-05
PLSCR4	2.0362545910757035e-05
PARD6G	2.0362485884106718e-05
PSMG3	2.036113255599048e-05
IL17D	2.03609888558276e-05
ERAP2	2.0359493646537885e-05
MSI2	2.0358165784273297e-05
MUSK	2.0353467334643938e-05
PLA2G10	2.0350573322502896e-05
H2AC15	2.034259887295775e-05
FARP2	2.0341642084531486e-05
AVPR2	2.0332709027570672e-05
ENSG00000272297.2	2.032548036368098e-05
ENSG00000273398.6	2.0322337149991654e-05
BRAP	2.0321367628639564e-05
SLC35G6	2.0312509150244296e-05
TWF2	2.0310451873228885e-05
APLP1	2.0309285901021212e-05
WDR35	2.0308563762228005e-05
ZBTB9	2.030289215326775e-05
CISD1	2.0297493392718025e-05
FIG4	2.0295143258408643e-05
PYGO1	2.029282768489793e-05
CMTM7	2.0291752662160434e-05
NTAN1	2.028974449785892e-05
ZNF641	2.0282679543015547e-05
AJAP1	2.0278796000638977e-05
NAGK	2.027672599069774e-05
MGST3	2.027083064604085e-05
GARRE1	2.026611218752805e-05
MCRIP2	2.0257413780200295e-05
REXO4	2.025562571361661e-05
KCNA4	2.0250481611583382e-05
H2AC8	2.0248091459507123e-05
ODF3	2.0241825041011907e-05
ENSG00000256566.1	2.0241712263668887e-05
GAST	2.0241346646798775e-05
VWA3B	2.024132299993653e-05
TMEM39A	2.0236278942320496e-05
ZSWIM7	2.023591696342919e-05
STK33	2.0224480977049097e-05
ZNF34	2.0223284082021564e-05
GRXCR2	2.0222423700033687e-05
NPB	2.0217024939483963e-05
YIPF6	2.021161708398722e-05
GPR150	2.021135514951311e-05
PRR16	2.0209668946336024e-05
CEP128	2.0199626305839047e-05
WDR24	2.0199111531837843e-05
POU2AF2	2.019717612711247e-05
TMEM52	2.0193552700220607e-05
ADAM18	2.0192792362649925e-05
ENSG00000261147.1	2.018124177993741e-05
RPS6KA4	2.018087252508849e-05
IPMK	2.0178722479613498e-05
ENSG00000170846.17	2.0176770703983493e-05
MAP3K15	2.0176552425255068e-05
DLL1	2.0174360543023795e-05
CCDC192	2.0172488802927546e-05
YWHAG	2.015243808273226e-05
CYTL1	2.0145449525443837e-05
HMMR	2.0144556401646696e-05
POLH	2.014454366872087e-05
SHLD2	2.014256824622862e-05
CORO2B	2.0140611013630405e-05
H2AC12	2.014054734900128e-05
HMGN5	2.0140185370109975e-05
TNFSF11	2.0140072592766955e-05
AEBP2	2.0140045307925902e-05
HELT	2.0137129467912018e-05
OR6T1	2.013243647525087e-05
PNMA8B	2.012703953369055e-05
VPS13C	2.012558798014652e-05
CDT1	2.0121518900850788e-05
JAZF1	2.011515425692778e-05
TAF1	2.0109817342017777e-05
ENSG00000277836.1	2.010718162637204e-05
ZMYM3	2.0105111616430804e-05
MED20	2.0099643734283745e-05
RWDD2B	2.0098186723771505e-05
NPY4R	2.0095571017009206e-05
PAGE2B	2.0091862097615376e-05
UBD	2.009058152907528e-05
CPSF6	2.008426599786617e-05
C11orf87	2.0081921320524998e-05
RAX2	2.0080120521015488e-05
MOB4	2.0077242879779078e-05
TIMM22	2.0077150111319497e-05
ENSG00000228144.2	2.0072793631698005e-05
IDH1	2.006877366511617e-05
CACHD1	2.0062134353793226e-05
U2AF1L4	2.005322130571585e-05
FGF21	2.005180431297049e-05
GALR1	2.004952693823725e-05
HSF4	2.0049092199769802e-05
NAT1	2.0044593838974833e-05
CMTM4	2.0042423784616403e-05
TMEM239	2.0032699467265047e-05
SLC17A8	2.003081863222178e-05
MSRB2	2.002594555960968e-05
TMEM59L	2.002249675570056e-05
SMC3	2.002228211495094e-05
PPP2CB	2.001331995415967e-05
ATF1	2.001056054723449e-05
TMPRSS11A	2.0009756553918123e-05
ARHGAP12	2.000563472392969e-05
PIP4K2B	2.0005203623441048e-05
TNFRSF17	1.9996905393782072e-05
ASCL5	1.9991726730950177e-05
METTL4	1.9988154235761613e-05
GMPR2	1.9976358089479618e-05
MYCL	1.9971728761447594e-05
AGGF1	1.996478022192605e-05
HRNR	1.9952763977926224e-05
TCEAL7	1.995163802348543e-05
AARSD1	1.9951183276134543e-05
TMEM38A	1.9933331714128144e-05
ADAM29	1.993189289350994e-05
FBN1	1.9923658328480087e-05
R3HCC1	1.992032593989279e-05
LRRD1	1.9916846213163808e-05
SMAD4	1.9915920347557403e-05
PSTPIP2	1.991209137486294e-05
C2CD3	1.9911258277716115e-05
KCNG2	1.9909190086764283e-05
CASP3	1.990389864658937e-05
CLPSL2	1.9900426195818e-05
SLC5A9	1.9889044779120013e-05
AFMID	1.988891017390415e-05
FAM177A1	1.988773510674946e-05
GKN2	1.9886761947418563e-05
HSPB2	1.988234362215735e-05
SPAG8	1.9879375031450763e-05
CNOT10	1.9867371520376764e-05
MAP7D3	1.986230563488789e-05
NCOA6	1.9861698092427105e-05
ZBP1	1.9855824575643055e-05
MAP4K1	1.9854229321936145e-05
SEC14L2	1.98540001292713e-05
FAM83F	1.9853658159263432e-05
ARNT2	1.984983100555837e-05
PNO1	1.9847466319333762e-05
NPPA	1.984725531656295e-05
MOCS2	1.984157097467687e-05
MEOX2	1.9839928427245468e-05
H1-6	1.9827097275992855e-05
GBGT1	1.982387220778037e-05
ENSG00000250264.1	1.9816268832073547e-05
HES6	1.98031120817177e-05
LAMB2	1.980011074920185e-05
NNT	1.9794018953689374e-05
PRR9	1.9789798898273148e-05
LLPH	1.9789717043749988e-05
ADAD2	1.978488035092596e-05
AFG3L2	1.9784582036663778e-05
PIK3CA	1.9779301510425285e-05
ARHGEF11	1.9778784917434677e-05
PBXIP1	1.9778091882471927e-05
PCDHGB1	1.9777204215642996e-05
NOVA1	1.9771889128605835e-05
ENSG00000254706.3	1.976669955183752e-05
SETX	1.9766563127632253e-05
MED25	1.976569910766557e-05
PALM	1.9762854208238423e-05
TMEM170A	1.976224666577764e-05
GNAI3	1.9761360817938112e-05
KPNB1	1.9759951101150364e-05
TMPRSS12	1.975990744540468e-05
REEP5	1.975881059479434e-05
RRAGA	1.975775376195088e-05
NTMT2	1.975762461370323e-05
PTPN22	1.97508379642386e-05
RTBDN	1.9748153135878965e-05
CCNO	1.9747696569538675e-05
NCMAP	1.9743700249819085e-05
FHOD1	1.9743547454709187e-05
PIGS	1.974176848307252e-05
SCML4	1.9730854546651244e-05
CA8	1.9729568521142937e-05
GLIPR1	1.9729381165234372e-05
PORCN	1.972917925741058e-05
RHOT2	1.9726914615603164e-05
MAD2L2	1.9726052414625883e-05
PRPS1L1	1.9721266653505154e-05
GUCY2C	1.9720973796211183e-05
ATRAID	1.9712506400537677e-05
AMH	1.970193079614546e-05
GLRX3	1.970026278286241e-05
NSMCE1	1.9699871700140648e-05
NPIPB5	1.969765253306832e-05
ZNF799	1.9686913219629787e-05
AGBL2	1.968556534848176e-05
GSX2	1.9678811440826394e-05
COPRS	1.9677308955579065e-05
OR5B2	1.967579373740591e-05
PSMC3IP	1.9673467249958776e-05
USF1	1.967209936992731e-05
OR2L5	1.9670716937980615e-05
DGAT2L6	1.9666782463900745e-05
GUCA1ANB	1.9666556909214705e-05
ZNF606	1.966016316146124e-05
RABL3	1.9660030375234783e-05
DUS3L	1.9658344172057696e-05
NXPH4	1.965314913832117e-05
CASTOR2	1.964614239113871e-05
MAPKAP1	1.964106922969222e-05
HLA-F	1.9631223040050827e-05
NDUFA9	1.9627055735327303e-05
SPTAN1	1.962507849384565e-05
CUL9	1.9617273210315034e-05
YPEL5	1.961695852514822e-05
IRX5	1.9612652977230027e-05
IQSEC3	1.961113048309926e-05
SPATA31C1	1.9608933143899776e-05
LRRC52	1.9606501155067235e-05
CTTN	1.9605920897447504e-05
ADCYAP1	1.9595410776673816e-05
SYTL5	1.959117616934236e-05
FAM47C	1.9590972442529164e-05
SPDYE18	1.9589771909522824e-05
ACRV1	1.9582708773668855e-05
PLEKHA3	1.958081338671036e-05
GCNT3	1.9572693418012932e-05
OR12D1	1.9568000425351784e-05
LRFN5	1.9567984054447152e-05
DPH1	1.9567445633583702e-05
ENSG00000286268.1	1.9566401533666067e-05
CCDC125	1.9560275177354924e-05
MAGT1	1.9549959688447416e-05
CMTM8	1.9544166207197122e-05
H2BC15	1.9538534616003744e-05
TLCD1	1.9532933947630227e-05
NEK7	1.953217724803835e-05
RPL9	1.953140781552065e-05
ARL14EPL	1.9530558347469196e-05
PSMD11	1.952968341356609e-05
NUDT4	1.952772799995728e-05
KIF5A	1.952735510712955e-05
CCR6	1.952541060745716e-05
TK2	1.952065031218808e-05
MYO3B	1.9515116946422495e-05
ZNF319	1.9515007807058282e-05
BOLA2-SMG1P6	1.9513205188559368e-05
FOXD4L5	1.9511760910972953e-05
ZNF304	1.950137630046811e-05
HARBI1	1.948635690496303e-05
CCDC92B	1.9485887605696917e-05
NDUFB10	1.94820822798647e-05
SVIL	1.947324381035287e-05
FOXP4	1.947133023350034e-05
EPS15	1.9469178369035944e-05
LAMA3	1.9455452274996787e-05
CDC45	1.945278017956298e-05
MSH5	1.9452136257314123e-05
SLC39A1	1.944645009643864e-05
ISY1-RAB43	1.9445920770522207e-05
SUCO	1.944499854289461e-05
ALG11	1.9444903955445625e-05
STIL	1.944114046636969e-05
GPAA1	1.9439990865066648e-05
DPEP1	1.943926326930523e-05
PASD1	1.9434766727499664e-05
FERMT1	1.9433115085121244e-05
RNFT2	1.9431479813647456e-05
PRDM4	1.9428989617154002e-05
LRRC8E	1.942853123182431e-05
ABLIM2	1.9428332961979322e-05
NKD1	1.9425784557824954e-05
BMAL2	1.9424071069806814e-05
CSNK1G1	1.9423967387410812e-05
KLHL26	1.9423523553996347e-05
UBE3B	1.942344351846259e-05
ZNF229	1.942340713867452e-05
MBOAT2	1.9423297999310307e-05
ATF7	1.9418797819525935e-05
FGFR4	1.9417720977799036e-05
ATP5MJ	1.9416242139413953e-05
USP42	1.941014124895446e-05
SLC9B1	1.9406808860367164e-05
RFX8	1.9404942577239126e-05
PEX11B	1.9403365513426252e-05
DPF2	1.939093999681063e-05
ZFAND2A	1.9388182408874854e-05
ZDHHC5	1.938602508744225e-05
C5orf63	1.9383811377338134e-05
LRWD1	1.9374465409782715e-05
ULBP1	1.9361774320714176e-05
CYB5R4	1.936076660058461e-05
LILRB1	1.9358558347448707e-05
PAX9	1.9358263671165332e-05
ENSG00000285330.1	1.9349328795215115e-05
FAM53A	1.934019564941991e-05
SMG9	1.933491148520261e-05
PTPRN	1.933301246026531e-05
DTD1	1.9330615032231435e-05
MMP19	1.932335908350069e-05
CEP131	1.932090708578471e-05
ZNF479	1.9320073988637887e-05
PARD3	1.931439146574121e-05
GPR34	1.931388942466583e-05
ANP32B	1.9308114133309573e-05
ENHO	1.9305072783026844e-05
B3GALT5	1.930158214236144e-05
CEP135	1.9300929125165567e-05
AMMECR1L	1.9298024199088104e-05
RASEF	1.928833626152482e-05
SLFN13	1.9285462258267216e-05
SYNJ1	1.9284152585896663e-05
IL1RL2	1.92828374565579e-05
ARHGAP4	1.927739504026249e-05
ZNF628	1.9276527382317e-05
NOL6	1.9274699297966436e-05
ZNF567	1.927408084156923e-05
PRKAA2	1.9272687495686114e-05
GPR15	1.926190270751249e-05
BET1L	1.9260058252257295e-05
SLC25A32	1.9251418052590452e-05
TMPRSS9	1.924942625919357e-05
CPM	1.924782554851845e-05
PALS1	1.9240540495957248e-05
KCNK12	1.923866329889279e-05
ATP11A	1.922931733133737e-05
SH2D1B	1.922920455399435e-05
RPP25	1.9228822566219606e-05
FUCA1	1.9218081433791667e-05
STAMBP	1.9214972780901007e-05
TRIB3	1.921421062434092e-05
IL23R	1.9213259292882867e-05
RHBDL1	1.9208364392397925e-05
TRIML1	1.9207704099244438e-05
DUSP18	1.920668364618905e-05
DZIP1	1.9204613636247814e-05
DGUOK	1.92044008144876e-05
C8orf89	1.9200269889552146e-05
LRRC75B	1.919407441164367e-05
NIPSNAP3A	1.919283386087045e-05
ARAP3	1.91888575500343e-05
C16orf89	1.9188015357940458e-05
TRIM22	1.9187003999832086e-05
DCAF4	1.918648194987327e-05
TCAF1	1.9167258869856596e-05
RNF5	1.9167038772138767e-05
SNX27	1.916592191264499e-05
ATG4C	1.9152494132868014e-05
SPTY2D1	1.9151926608174108e-05
ENSG00000260643.2	1.9147986677126028e-05
FUT10	1.9145960322930478e-05
RNF183	1.913675805553794e-05
C19orf85	1.9132306988467462e-05
TMEM65	1.9114308088319376e-05
FGF3	1.9109269487671554e-05
ZFYVE21	1.910742503241636e-05
OR8B3	1.9095055904472247e-05
CHST10	1.9093613445875235e-05
SLFN11	1.9093100490863435e-05
RAB11FIP2	1.908681952045299e-05
ZNF280D	1.908406920847483e-05
TGFBRAP1	1.9083265215158463e-05
IDUA	1.9073428120464087e-05
LEFTY1	1.9072473151027225e-05
KRTCAP2	1.9068504116148688e-05
RASL11A	1.9068267647526227e-05
FZD3	1.9063219951931387e-05
ANKDD1B	1.9059667465626262e-05
NKIRAS2	1.90550181287108e-05
TRIM48	1.905236604216043e-05
LUZP4	1.9048178728553466e-05
OR5V1	1.9047907699132338e-05
C7orf33	1.9044433429371566e-05
ABHD5	1.9043216525460593e-05
FOLH1	1.9042046915274113e-05
CEMIP	1.903887459775433e-05
MED26	1.9038086975342594e-05
OSGEPL1	1.903801785374526e-05
RUBCNL	1.9037590391235426e-05
RBP1	1.9035313016502187e-05
TMEM191C	1.9015787984244525e-05
ID3	1.901338873722125e-05
SOX18	1.900793176901061e-05
PCGF6	1.9004080968443304e-05
GPR135	1.9002081899088807e-05
ANKRD9	1.8995908249053173e-05
SPDYA	1.8990778698935173e-05
CHRNA1	1.8983737390954047e-05
TMEM229A	1.8979129890794866e-05
TMEM50B	1.8978211301146075e-05
EFCAB14	1.897785477922298e-05
PRELID3B	1.8973321857629344e-05
TUBA1C	1.8973154510604218e-05
KRTAP3-1	1.8967495634569786e-05
BMP3	1.896234243758954e-05
OR52N2	1.896149115054868e-05
BSN	1.8961389287142083e-05
NUSAP1	1.8960148736368865e-05
NKD2	1.8959990484290756e-05
MESP2	1.8956910935230553e-05
ENSG00000287856.1	1.8956568965222687e-05
RGS12	1.895637615234591e-05
WDR41	1.895394962048158e-05
AKAP8L	1.8953640392282978e-05
XRCC4	1.8948787328554317e-05
DNASE1L3	1.8942875612992793e-05
RTN4IP1	1.8941313101095147e-05
ZNF860	1.8937116692541167e-05
THAP12	1.893631815619301e-05
TGFB1I1	1.892677573778201e-05
KDM6B	1.8925255062640645e-05
TEX33	1.8923305106000043e-05
A1CF	1.8922008166555315e-05
TAS2R46	1.8919172362075187e-05
APOBEC1	1.8908942365669645e-05
GAL3ST4	1.8907394405687228e-05
KLHL13	1.8905837350757793e-05
LAD1	1.890546627691947e-05
C1QTNF3	1.890093153633643e-05
YARS1	1.8885877580032684e-05
NCBP1	1.888569568109233e-05
ADAM11	1.8871551219490357e-05
RPUSD3	1.8870992789743468e-05
SERPINB9	1.8870518033509143e-05
MCCC1	1.8866996470023878e-05
RPIA	1.8862439901567996e-05
TMEM108	1.8861630451283418e-05
ENSG00000255432.1	1.8861524949898012e-05
TM6SF1	1.8860961063182913e-05
HMCN2	1.8859520423575304e-05
C1QTNF6	1.8856704627978615e-05
C22orf42	1.885631172626745e-05
LSMEM2	1.885512210719753e-05
UNG	1.885499841591809e-05
ELOA2	1.8852902940125205e-05
C2orf68	1.8851707864087075e-05
MARVELD3	1.8844059013645165e-05
C14orf93	1.8842083591152914e-05
LRTOMT	1.883943514258135e-05
CMIP	1.8837063180399127e-05
TOE1	1.8835105947800912e-05
DCUN1D1	1.8829818145604804e-05
PEAR1	1.8829428881872445e-05
PRR22	1.882728611235507e-05
ABHD13	1.8820344848791137e-05
PASK	1.881235402834136e-05
MUC7	1.88075009646127e-05
TRIM32	1.8803795683197677e-05
CADM3	1.8795341020449996e-05
KRT16	1.8794869902194478e-05
ZNF28	1.8794544303091243e-05
RBM43	1.8793847630149685e-05
PPP1R3F	1.8790693502523936e-05
MEX3B	1.8787783119478263e-05
ZBTB8B	1.8787173758028075e-05
MAGEA3	1.8778626326820813e-05
SYK	1.87743098649662e-05
STK35	1.877252543636132e-05
GLIPR1L1	1.8769547750707716e-05
PIRT	1.876799615274649e-05
TARM1	1.8764818378258497e-05
AMER2	1.8764530977932736e-05
TCAF2C	1.8764423657557927e-05
PIK3AP1	1.87620498763863e-05
ITK	1.876176247606054e-05
ZER1	1.8760807506623678e-05
CAPN1	1.8756825738819316e-05
PABPC3	1.8744585759122856e-05
USF3	1.8742195607046597e-05
ADAMTS10	1.8741116946330294e-05
OASL	1.87381956493482e-05
CRP	1.8736649508355185e-05
LMTK3	1.8730830561253242e-05
GUCY2D	1.8728595023276284e-05
CDC42BPG	1.87260375241749e-05
SNAPC1	1.8724260371527635e-05
RHOB	1.872253960755188e-05
HTR4	1.871382301033009e-05
CHTF18	1.871184394985903e-05
EDN3	1.870847336249426e-05
PFN4	1.8704648027778603e-05
H2BC12	1.8704500689636916e-05
CALB2	1.8704324247664772e-05
IFIH1	1.8700688087847084e-05
CCDC74A	1.869528932729736e-05
CENPA	1.869415063993074e-05
APOBEC3B	1.8693051970330998e-05
SERPINF2	1.8692726371227764e-05
MTFR1L	1.8689361240831204e-05
TRIM39-RPP21	1.8680611901800148e-05
C1GALT1C1L	1.8676053514354862e-05
DUT	1.8673637896426953e-05
NUP93	1.8673254089662805e-05
NLRC5	1.8672801161301322e-05
SSB	1.867046012193896e-05
FAM53B	1.8668195480131544e-05
ENSG00000124593.16	1.866733691713307e-05
CACFD1	1.866595084720757e-05
ARR3	1.866014463303145e-05
TMEM42	1.8658300177776255e-05
CKS2	1.865466583694797e-05
THOC3	1.8650667698238976e-05
GFRAL	1.8649539924808778e-05
OTUB2	1.8649196135811508e-05
LPO	1.8648188415681943e-05
ADCY9	1.8648164768819697e-05
HAS3	1.8644366718945093e-05
OTUD5	1.8640801499714144e-05
ZNF286A-TBC1D26	1.8636643289937638e-05
OVOL1	1.8635473679751158e-05
DMAP1	1.862007047748193e-05
RNF215	1.861853525042534e-05
YTHDF3	1.8615703083924018e-05
POC1A	1.861439159256406e-05
FAM174B	1.86143606697442e-05
KRT81	1.86132820090279e-05
EPHX4	1.860477823356632e-05
SERF1A	1.860360862337984e-05
SNRNP25	1.8603081116452813e-05
RHOQ	1.8602213458507322e-05
STAT6	1.8591155821923167e-05
RASAL1	1.8588898456073366e-05
PLA2G12A	1.8586311853141524e-05
RPL10A	1.858475479821209e-05
ZNF234	1.8584603822091594e-05
REXO2	1.8579223251435906e-05
TMEM185A	1.8578961316961795e-05
OR52H1	1.8578431991045363e-05
STX4	1.8575872672954574e-05
TGIF2	1.857141251093708e-05
ZC3H7B	1.8568091036286205e-05
XAGE2	1.8566155631560832e-05
OR8D4	1.8560369426268153e-05
C1orf105	1.8560298485681415e-05
PLRG1	1.855869049904868e-05
CCDC63	1.854814399848692e-05
SLFN12	1.8547130821389146e-05
TLR4	1.854185939009767e-05
DIPK2A	1.853927824413404e-05
CLPTM1	1.8535740309744142e-05
C3orf38	1.853217327152379e-05
SLITRK3	1.8531489331508055e-05
WBP1	1.8530832676333375e-05
RNASEH2B	1.8528302462073043e-05
ERCC6	1.8520931917009875e-05
CST6	1.8519996956456453e-05
TRIM47	1.8518789147492498e-05
CDCA7	1.851680463005323e-05
ZNF274	1.8515833289711736e-05
MRLN	1.8511786038288847e-05
MANSC1	1.851152046583593e-05
NDE1	1.851049455581233e-05
PGAP1	1.8504475519875996e-05
PODXL2	1.8500073565519415e-05
KCNN1	1.8494702089810744e-05
CPHXL	1.848845749918837e-05
ENSG00000259316.12	1.8486854969523847e-05
OR6C2	1.8486678527551703e-05
BDNF	1.848541432991624e-05
SEMA6A	1.8485015971236862e-05
TOP1	1.8482445739209652e-05
ZNF766	1.8479009668226354e-05
ZNF774	1.847786370490212e-05
ANKFY1	1.8475260731065646e-05
SLTM	1.8475055185263045e-05
CAMK2N2	1.8475027900421992e-05
MAGED2	1.8473921954864636e-05
TACC3	1.8467915651854128e-05
IL18R1	1.8463179003447294e-05
S1PR5	1.8461229046806693e-05
PAGE2	1.8461121726431884e-05
FAM227B	1.8459033526596613e-05
ASPDH	1.845818042056635e-05
MAPK7	1.8455499230185524e-05
ACVR2B	1.8449727576808073e-05
PPARD	1.8448688933858648e-05
USP8	1.84431246452732e-05
ACTRT3	1.8443010048940778e-05
CFI	1.8440778148942627e-05
MRPL27	1.8433764125802554e-05
CHMP4C	1.8432645447319373e-05
ITIH3	1.8432594515616074e-05
PLEKHN1	1.8427786926622503e-05
OR4F17	1.841771518229507e-05
LIMCH1	1.8416047169012018e-05
DBX2	1.8415485101286322e-05
CPNE2	1.841344783315435e-05
KRT37	1.8411437849863432e-05
KAT5	1.8409347831038758e-05
HOXB5	1.840027471189387e-05
CACNA1F	1.8399918189970776e-05
SLC12A1	1.8398446627543308e-05
SMIM10L2A	1.8396849554846995e-05
MIEF2	1.8395989172859117e-05
PEX19	1.839066499087494e-05
MAD1L1	1.8389289834885858e-05
ENSG00000279073.3	1.838876232795883e-05
CYB5RL	1.838345269788988e-05
USP26	1.8380573237664066e-05
ENSG00000265690.7	1.837781564972829e-05
PFKFB1	1.8377022570348345e-05
C16orf96	1.8371232727076858e-05
SYNRG	1.837111085478682e-05
OTOA	1.8370563338976353e-05
CCDC121	1.8369395547779277e-05
TTC3	1.8365961295785382e-05
P2RY4	1.834860995586496e-05
PSG1	1.834797512856312e-05
LRRC61	1.8347849618294276e-05
CYP2E1	1.8347393051953986e-05
HMG20A	1.834429713198915e-05
MTRR	1.83297524927184e-05
EPB41	1.832788620959036e-05
SRRM3	1.8320779417990707e-05
PCDHGB5	1.8319038645131513e-05
PLGLB2	1.831783083616756e-05
GALT	1.8307917343918234e-05
ERICH6B	1.830644760048017e-05
CRYGD	1.829897882998921e-05
PTGER4	1.8298314898856916e-05
IFFO2	1.8296410416951403e-05
PAEP	1.8295728295925073e-05
OR1D2	1.829468055802863e-05
SKA3	1.8291064407094382e-05
ENSG00000282034.2	1.8290931620867923e-05
FCF1	1.8289110812474973e-05
CD163L1	1.828595850383863e-05
TPD52L3	1.8282720702700317e-05
CD300H	1.82819931069389e-05
ARMCX1	1.8279242794960737e-05
TBC1D9	1.827402229537256e-05
SENP2	1.827206688176375e-05
IL37	1.8271281078341417e-05
PGAM5	1.826577863539569e-05
NUP35	1.8264276150148362e-05
GOLGA8M_ENSG00000188626	1.8256532712257467e-05
MAPKBP1	1.8255332179251127e-05
GLIS2	1.8242024452774785e-05
RNF113B	1.824179162213113e-05
ZHX1-C8orf76	1.8236560208606534e-05
DEAF1	1.8235985407955013e-05
ENSG00000283977.1	1.823563979996834e-05
ENSG00000226690.9	1.8232129150419496e-05
GALP	1.8228603948955424e-05
EEIG2	1.8224191080662422e-05
RXFP3	1.8220915080746636e-05
LYPD6	1.822044032451231e-05
OR10G3	1.821923433453776e-05
IFNA2	1.8216986063634977e-05
STRIP2	1.8207947505288757e-05
COMMD8	1.8203174477093853e-05
SFR1	1.8202959836344235e-05
PDX1	1.8202292267233133e-05
MORN2	1.820112629502546e-05
GPN3	1.8197824829258025e-05
CELA2B	1.8197564713773318e-05
CCDC6	1.8196025848737918e-05
SDK1	1.8184713553637266e-05
PCGF3	1.818282726162579e-05
ENSG00000262660.1	1.8181197447120212e-05
ST8SIA4	1.8174268916482106e-05
CCDC73	1.8168911992688663e-05
SPRR2D	1.8164515495300293e-05
KRT6C	1.8159513274440542e-05
ENSG00000285868.1	1.8158585589844733e-05
CD40LG	1.815672658267431e-05
THEM6	1.81550294655608e-05
CDC27	1.8154933059122413e-05
POTEJ	1.8150332834920846e-05
IGF2BP2	1.814880670281127e-05
STX2	1.814808820199687e-05
TSEN2	1.8148044546251185e-05
TSPAN12	1.8146336515201256e-05
TRIP12	1.8137789083993994e-05
PRH2	1.81359973794315e-05
ATP6V1G2-DDX39B	1.813581184251234e-05
ERC1	1.8131935576093383e-05
SPDEF	1.8127575458493084e-05
OR9I1	1.8127288058167323e-05
TMEM223	1.8126514987670816e-05
PTGES3L-AARSD1	1.8123144400306046e-05
SAMD7	1.812049958971329e-05
LGMN	1.811602669476997e-05
ENSG00000285505.1	1.810717185435351e-05
CYP2C8	1.8106815332430415e-05
ESRRA	1.8093456674250774e-05
ZNF793	1.8092627215082757e-05
VAC14	1.8092185200657696e-05
CFL2	1.8092061509378254e-05
HCK	1.8091051970259286e-05
PLA2G15	1.8087233911501244e-05
TUFM	1.808625165722333e-05
CHCHD6	1.8085022020386532e-05
FSIP1	1.8084880139213055e-05
BCL7C	1.8084781913785264e-05
SLC6A5	1.8073173123411834e-05
OAS3	1.8073167666443624e-05
ILVBL	1.807104126783088e-05
VMO1	1.807007174647879e-05
GDAP1	1.8068356439471245e-05
FSD1L	1.8067070413962938e-05
MROH5	1.805686224543024e-05
ANKRD30BL	1.8054917745757848e-05
SEMA7A	1.8054906831821427e-05
ENSG00000272856.1	1.805227111617569e-05
TYSND1	1.8047066987492144e-05
ENSG00000273259.3	1.8045466276817024e-05
CCR3	1.8045004253508523e-05
CYP4B1	1.8042708688881248e-05
PLCH2	1.8041804651147686e-05
TMEM14A	1.8041630028164946e-05
CANT1	1.8038143025478348e-05
C1QL4	1.803644590836484e-05
MEP1A	1.8034945242106915e-05
RNASEH2C	1.8032416846835986e-05
DHX37	1.803059785743244e-05
FXR2	1.8029544662567787e-05
ENSG00000288643.1	1.8024720702669583e-05
HYCC1	1.800979589461349e-05
UPF2	1.8009777704719454e-05
ARMC3	1.8005895981332287e-05
ENSG00000262633.2	1.800228528736625e-05
ENSG00000286007.1	1.8001517673837952e-05
SH3TC1	1.7996460883296095e-05
INTS11	1.7993363144341856e-05
ERG	1.7992178982240148e-05
LDB1	1.7989115804084577e-05
ACOT11	1.7988673789659515e-05
VNN2	1.798802986741066e-05
DBF4	1.7985104932449758e-05
MRPL36	1.798509583750274e-05
SNAPC2	1.798365883587394e-05
VPS37B	1.798175071598962e-05
LPAR1	1.797126606106758e-05
TEPP	1.7969867258216254e-05
CADM4	1.7969845430343412e-05
CDK4	1.796695141820237e-05
KIAA0319L	1.7965641745831817e-05
EBF4	1.7963891878025606e-05
SLX4IP	1.7961643607122824e-05
SCAF8	1.7961314370040782e-05
EHMT2	1.7960757759283297e-05
CCHCR1	1.795894422684796e-05
FAM171A1	1.7957354430109262e-05
RPE65	1.795606476662215e-05
CABP4	1.795254138414748e-05
TYW1B	1.7941261830856092e-05
TPGS1	1.7939210010808893e-05
ZC3H18	1.7938071323442273e-05
ENSG00000272916.5	1.7935517462319694e-05
ZHX2	1.793381670722738e-05
DHDH	1.7933076378540136e-05
HNF1B	1.793226329027675e-05
FAM149A	1.7927093722391874e-05
PPIAL4H	1.7923835912370123e-05
MID2	1.792298826330807e-05
IL11RA	1.791944305296056e-05
ST6GALNAC4	1.7916587239596993e-05
WNK3	1.7915561329573393e-05
DNAJC11	1.79155140358489e-05
DUSP15	1.790580245142337e-05
OTUD7B	1.7903312254929915e-05
SLC39A2	1.7897027646540664e-05
KRT76	1.7896742065204307e-05
OPN1SW	1.7887676222017035e-05
ZFP2	1.7884798580780625e-05
BRD1	1.788127701729536e-05
CETN1	1.787795736163389e-05
NPIPB7	1.787496148608625e-05
KBTBD3	1.7871943782665767e-05
TMEM121B	1.787161636457313e-05
OR2M5	1.7866139387479052e-05
NLRX1	1.786499888112303e-05
WDFY3	1.7863474568002857e-05
APC2	1.78617519850377e-05
INTS4	1.7861499145510606e-05
RGPD3	1.78611371666193e-05
TBKBP1	1.78560585482046e-05
RIMBP3	1.7847052731667645e-05
INTU	1.784095002221875e-05
SEPTIN6	1.7837808627518825e-05
PEG10	1.783733932825271e-05
SNUPN	1.7834339814726263e-05
UTP15	1.7831816876423545e-05
GIP	1.7829672287916765e-05
HOXA10	1.7826121620601043e-05
GABRA5	1.7824573660618626e-05
WDSUB1	1.7820111679611728e-05
ENSG00000285777.1	1.7819576896727085e-05
HRG	1.7819083950598724e-05
SAPCD1	1.781706123438198e-05
STX16-NPEPL1	1.7816313629737124e-05
NPIPB3	1.7810705685405992e-05
MYLK3	1.781005266821012e-05
N4BP2	1.7805925381253473e-05
TENT4A	1.7803949958761223e-05
GTPBP3	1.779901867848821e-05
KPNA1	1.7798258340917528e-05
MPZ	1.7796990505303256e-05
AVL9	1.7794813174987212e-05
TTLL10	1.7794085579225793e-05
TRPM2	1.7791393474908546e-05
BRSK1	1.778549631126225e-05
NACC1	1.7784897863748483e-05
NFU1	1.7782575014280155e-05
ZNF285	1.778168552846182e-05
MTX2	1.7779120753402822e-05
ASCC1	1.7776530512492172e-05
LSM14B	1.7765974916983396e-05
SMIM18	1.776530007191468e-05
PIEZO1	1.7760403352440335e-05
HOMER2	1.7759142792783678e-05
SPIN1	1.775778946466744e-05
CLDN19	1.7754760847310536e-05
PMF1-BGLAP	1.7754360669641756e-05
ETV3L	1.774943302734755e-05
CDKL2	1.774275915522594e-05
CDK2	1.7742608179105446e-05
RAB3IL1	1.7738231690600514e-05
SLC38A3	1.77376605279278e-05
FUNDC1	1.7729515093378723e-05
FBLL1	1.7723374185152352e-05
CFHR5	1.772174618963618e-05
SIGLEC1	1.7721045878715813e-05
ENAH	1.7719932657200843e-05
CYP4F11	1.7714128262014128e-05
ZMYM1	1.7712478438625112e-05
SERTAD3	1.771160532371141e-05
LIN28A	1.7705748177831993e-05
CHAF1B	1.770171547832433e-05
ZNF669	1.7699330783216283e-05
LACC1	1.7696895156404935e-05
COG1	1.7695238057058305e-05
ANGPTL5	1.7685866623651236e-05
CXXC1	1.7684769773040898e-05
INVS	1.7681306417216547e-05
ZBTB2	1.7681206372799352e-05
HMX2	1.7681093595456332e-05
NPFFR1	1.7681073586572893e-05
DACT3	1.767591675161384e-05
CEP152	1.766954483173322e-05
ERH	1.7668895452516153e-05
AP2A1	1.7665823179413565e-05
NAA16	1.7665366613073274e-05
PTGS1	1.7664597180555575e-05
MFSD9	1.7663391190581024e-05
SDAD1	1.7662448954069987e-05
HK3	1.7662150639807805e-05
PHLDB3	1.7659456716501154e-05
NUTM2B	1.765872184478212e-05
THOC1	1.765734668879304e-05
LIPA	1.7657281205174513e-05
KRT34	1.7652726455708034e-05
TAS2R9	1.7647294953349046e-05
SPDYE11	1.7643827959545888e-05
SLC17A3	1.7643504179432057e-05
TMPRSS11D	1.7642769307713024e-05
CAPRIN1	1.7640204532654025e-05
PRR35	1.7633452443988062e-05
HOXA7	1.7630494767217897e-05
RIC1	1.7630056390771642e-05
EIF2D	1.762518695613835e-05
ENTPD8	1.7624595784582198e-05
OCSTAMP	1.7623024177737534e-05
ZSCAN32	1.7622374798520468e-05
CENPS-CORT	1.7619066056795418e-05
NLRP2B	1.760985287546646e-05
RORC	1.760846862453036e-05
XIRP2	1.7602962543605827e-05
CASP4	1.7594857126823626e-05
EXD1	1.7594611563254148e-05
THOC7	1.7589192793820985e-05
SCAF1	1.7588114133104682e-05
SSUH2	1.758219332259614e-05
PSMC2	1.7575892343302257e-05
GGTLC2	1.7572665456100367e-05
HEY2	1.7570248019183055e-05
DPH3	1.75667828443693e-05
CFAP298-TCP10L	1.756376695993822e-05
TCL1B	1.75631921592867e-05
NAT8L	1.756247911544051e-05
EIF4ENIF1	1.7560756532475352e-05
SOHLH2	1.755992889229674e-05
KRT77	1.7559235857333988e-05
TMPPE	1.755786797730252e-05
PGLYRP1	1.7554000805830583e-05
ZNF195	1.7550020857015625e-05
EZHIP	1.7542997738928534e-05
TFEC	1.7541673514642753e-05
BRMS1	1.7536867744638585e-05
PRKCZ	1.7531245248392224e-05
MOB1B	1.7525659131933935e-05
RUNDC1	1.75224085978698e-05
CHRNA2	1.752026037138421e-05
BLACAT1	1.7516575098852627e-05
TSPYL6	1.7516194930067286e-05
TMEM89	1.7515767467557453e-05
UTP20	1.7512833437649533e-05
AATK	1.7510777979623526e-05
GNRH1	1.7510003090137616e-05
GTF3C3	1.7509120880276896e-05
LTA4H	1.7508766177343205e-05
DNAJC17	1.7508467863081023e-05
ADAM17	1.750442970660515e-05
KCNK17	1.7503467461210676e-05
LCE2A	1.750110459397547e-05
SPRR2A	1.75009663507808e-05
HAAO	1.7488810044596903e-05
CCDC124	1.7483100236859173e-05
SPIN2A	1.748263275658246e-05
NEUROG2	1.748221075104084e-05
UBE2U	1.7478725567343645e-05
CDH7	1.7478136214776896e-05
UBXN6	1.747542955854442e-05
SERPINE3	1.747514761518687e-05
TTC1	1.7473863408667967e-05
C4orf19	1.7470234524807893e-05
ZIC3	1.7465834389440715e-05
OPHN1	1.7463773474446498e-05
ANKRD33	1.7462403775425628e-05
UGT2B10	1.745924055285286e-05
LACTB2	1.7455795386922546e-05
UTP14A	1.745403824315872e-05
LCN15	1.74533088284079e-05
LTBR	1.745210465742275e-05
ZDHHC18	1.7444626791984774e-05
KRTAP13-2	1.744039764162153e-05
MAB21L3	1.743972097756341e-05
DCST1	1.7438942450098693e-05
ATG4D	1.7435982954339124e-05
OSBPL5	1.7434345863875933e-05
APH1B	1.7431577362003736e-05
TOR1AIP1	1.7431479136575945e-05
PCDHA5	1.742537642712705e-05
PPP1R3G	1.7424328689230606e-05
CIITA	1.741951928124763e-05
PPDPFL	1.741944652167149e-05
ENSG00000288529.1	1.7416172340745106e-05
GLI4	1.7414447938790545e-05
SLC35A2	1.740654079185333e-05
ZIM2	1.740591505949851e-05
GSAP	1.7402537196176127e-05
ITGAL	1.7399930584360845e-05
BRWD1	1.7397718693246134e-05
UNC45B	1.7395499526173808e-05
DCTD	1.7393353118677624e-05
OR8B8	1.7389023923897184e-05
CDR2L	1.73883654497331e-05
NAA35	1.738146966090426e-05
TAF6L	1.7377942640450783e-05
ACAT2	1.7373897208017297e-05
ABHD18	1.7372731235809624e-05
CKB	1.7372381989844143e-05
KLHDC7A	1.7371417925460264e-05
H2AC19	1.7367918189847842e-05
IL18BP	1.7367359760100953e-05
ENSG00000288637.1	1.7366694009979255e-05
PLEKHA2	1.7360056517645717e-05
OR10R2	1.7353428120259196e-05
C2orf16	1.734925899654627e-05
TOM1L1	1.7344600564683788e-05
TMPRSS6	1.7344556908938102e-05
TSTD2	1.7344460502499714e-05
ZNF620	1.734185752866324e-05
CHURC1	1.7338634279440157e-05
MTNR1B	1.733820499794092e-05
ELF2	1.733747194521129e-05
CCDC33	1.7334594303974882e-05
USP50	1.7331298295175657e-05
ZBTB25	1.7325921362498775e-05
ZNF33A	1.7324908185401e-05
TP53INP1	1.7322023268206976e-05
UGT2B7	1.7321965060546063e-05
NOTCH2NLC	1.7319036487606354e-05
GARIN1A	1.731512020342052e-05
PRKD2	1.730904659780208e-05
TAS2R3	1.7304928405792452e-05
PDP1	1.7304702851106413e-05
SUSD4	1.7303646018262953e-05
GPR143	1.72987965925131e-05
THBS3	1.7298631064477377e-05
ANAPC11	1.7296681107836775e-05
ENSG00000260272.1	1.7294194549322128e-05
RTN2	1.7293194105150178e-05
ZNF250	1.7292186385020614e-05
MRPS10	1.729097857605666e-05
ABHD2	1.72898708115099e-05
CSDC2	1.7287031369050965e-05
MAP3K6	1.72867930814391e-05
ST20-MTHFS	1.728626011754386e-05
GTF2IRD1	1.7282462067669258e-05
ENSG00000284969.1	1.7281927284784615e-05
H3C11	1.7281721738982014e-05
TRPM4	1.727841663523577e-05
ACBD3	1.7277976439800113e-05
BCL7A	1.727783637761604e-05
SCN1A	1.727719063637778e-05
B4GALT6	1.7275031495955773e-05
HSFX2	1.727460403344594e-05
CHMP1A	1.7268908777623437e-05
PCTP	1.7268421288463287e-05
FCGR2A	1.7268379451707006e-05
SLC35C1	1.7253687474294566e-05
FAM167A	1.725269976304844e-05
TTC14	1.7249187294510193e-05
CNOT8	1.7247301002498716e-05
FAM98B	1.7244272385141812e-05
ICOS	1.7243957699975e-05
SLC25A53	1.7233536709682085e-05
GPR139	1.723153945931699e-05
SRD5A1	1.7230160665349104e-05
KCTD11	1.7225032934220508e-05
RPP21	1.722136585158296e-05
ANKFN1	1.721816443023272e-05
ARHGEF25	1.7216423657373525e-05
ENSG00000277856.1	1.7214582840097137e-05
PRY2	1.7210941223311238e-05
LBP	1.7206461052410305e-05
ACADS	1.7206082702614367e-05
C1orf115	1.719534702715464e-05
OOSP4A	1.719283864076715e-05
ITGB3BP	1.719231477181893e-05
ZNF638	1.7191052393172868e-05
ABI1	1.719042847980745e-05
ZNF41	1.718336898193229e-05
C6orf47	1.7183043382829055e-05
ZNF548	1.7182121155201457e-05
RBM15	1.7174890672322363e-05
AUNIP	1.7174523236462846e-05
SOS1	1.7174241293105297e-05
ABRA	1.7173346350318752e-05
ADNP	1.716951373964548e-05
IFNA13	1.7157184629468247e-05
JRKL	1.7156540707219392e-05
AGO2	1.7156480680569075e-05
DNAJB4	1.715270263957791e-05
P2RX5-TAX1BP3	1.715257894829847e-05
MEIOC	1.7151662177639082e-05
CCDC168	1.7146918253274634e-05
CBLN3	1.714632526272908e-05
VPS16	1.7139289411716163e-05
MEN1	1.713865640340373e-05
MTHFD1	1.7134256268036552e-05
OVCH2	1.7133823348558508e-05
TGDS	1.7129876141552813e-05
NEPRO	1.7128713807323948e-05
FUT4	1.7128231775132008e-05
ZNF786	1.7127706087194383e-05
HDDC2	1.7126563761848956e-05
NFX1	1.7123280485975556e-05
HOXD1	1.7121617929660715e-05
IPO11	1.712153789412696e-05
TMED10	1.7121397831942886e-05
ELOVL5	1.7119913536589593e-05
ADAM19	1.711867662379518e-05
PATE1	1.7113716239691712e-05
ATP6V1E2	1.711359800538048e-05
PUM3	1.71076062542852e-05
MEFV	1.710659489617683e-05
SPATA19	1.7098645912483335e-05
TCAF2	1.7096337614930235e-05
PTAR1	1.708839954517316e-05
APEX2	1.708713170955889e-05
KCNK16	1.708658783172723e-05
RPP14	1.708633135422133e-05
CSRNP2	1.708393574517686e-05
DDIT3	1.7082717022276483e-05
LGSN	1.7078224118449725e-05
ADORA2B	1.7078002201742493e-05
CELF6	1.7074991774279624e-05
KLHDC10	1.7071843103622086e-05
UQCC5	1.7071795809897594e-05
C14orf132	1.7069856767193414e-05
ANKRD53	1.706889452179894e-05
ATP1A1	1.7068610759451985e-05
PEAK3	1.7067362932721153e-05
TMEM179	1.706663351797033e-05
MRPL9	1.7064323401427828e-05
KRBA1	1.7063979612430558e-05
SIGLEC10	1.705641443550121e-05
IL24	1.7053369447239675e-05
DLG3	1.705089380266145e-05
DHX58	1.70454823091859e-05
ACAD11	1.703366251604166e-05
SLC25A2	1.7030106391757727e-05
TERB1	1.7028658476192504e-05
IKBKB	1.7028587535605766e-05
GPX8	1.702738882158883e-05
ENTPD5	1.7023257896653377e-05
CRB3	1.702120789559558e-05
N6AMT1	1.7019399820128456e-05
PATL2	1.701151268207468e-05
ISX	1.7010012015816756e-05
DYNLT1	1.7008664144668728e-05
BRME1	1.7004558685584925e-05
KCTD6	1.7001480955514126e-05
PDXP	1.6999048966681585e-05
UPK3A	1.6992891687550582e-05
USP34	1.699264976195991e-05
OOEP	1.6990050426102243e-05
TMCC1	1.6987605704343878e-05
B3GNT8	1.6985948604997247e-05
MRPS14	1.6982730812742375e-05
SMARCC1	1.6979258361971006e-05
FANCC	1.6978909116005525e-05
NLRP12	1.6975684047793038e-05
OSBPL10	1.697377228992991e-05
DUSP14	1.697096558928024e-05
SPINK6	1.697030347713735e-05
AMELY	1.6967480405583046e-05
AQP7	1.6962494555627927e-05
IQCC	1.6952977603068575e-05
LRR1	1.6951444195001386e-05
C11orf24	1.6950411009020172e-05
ODF2L	1.6949268683674745e-05
ZNF593OS	1.6947786207310855e-05
ELAVL2	1.6947600670391694e-05
AMOTL2	1.6942645743256435e-05
MS4A13	1.694178172328975e-05
EXOSC5	1.6937510736170225e-05
LIG3	1.693732883722987e-05
HEATR1	1.6935719031607732e-05
TMEM33	1.693332160357386e-05
RAD54L	1.6930329366005026e-05
ADAM7	1.6929539924603887e-05
ZNF705A	1.6928126569837332e-05
ENSG00000230707.3	1.6928046534303576e-05
TBC1D13	1.6921612768783234e-05
CHD5	1.692028672550805e-05
GPD1L	1.6917700122576207e-05
SSR1	1.6908794350456446e-05
FAM83D	1.6906391465454362e-05
NYAP1	1.6904910808079876e-05
NANP	1.6902298739296384e-05
ANKRD39	1.689895725576207e-05
USP6	1.689253440417815e-05
SMARCB1	1.6890940969460644e-05
NEUROD2	1.689051896391902e-05
UQCRC1	1.688160227786284e-05
ARHGAP40	1.6880230759852566e-05
TOMM70	1.687962321739178e-05
NUBP1	1.6878891983651556e-05
PABPN1L	1.687280018813908e-05
FRMPD4	1.687251824478153e-05
CBFA2T2	1.6871017578523606e-05
TIAL1	1.686132964096032e-05
CIBAR1	1.6859496099641547e-05
AFAP1L1	1.6859392417245544e-05
NUDCD2	1.6854350178618915e-05
FBXO17	1.685294773778878e-05
KLHL32	1.6849744497449137e-05
MSH5-SAPCD1	1.6847912775119767e-05
SEL1L	1.6847317965584807e-05
OR10A3	1.6844840502017178e-05
PCDHB11	1.683511618466582e-05
LMOD3	1.6834334019222297e-05
CTSF	1.6833631889312528e-05
ENSG00000255339.6	1.6832302208058536e-05
OGG1	1.683010850683786e-05
TRMT61B	1.6827243598527275e-05
NUDT6	1.6824807971715927e-05
HARS2	1.682198853814043e-05
DGKI	1.680884997767862e-05
NUDT2	1.680261811998207e-05
SULT1C3	1.6799573131720535e-05
ENTR1	1.6798972865217365e-05
TBPL1	1.679443084867671e-05
RASGEF1A	1.6793810573290102e-05
PRRT4	1.6791975212981924e-05
RRP15	1.678654007264413e-05
TRABD	1.6785441403044388e-05
PCDH7	1.678281114436686e-05
FAM91A1	1.6776852135080844e-05
KCNAB2	1.6772106391726993e-05
TADA3	1.6770902220741846e-05
HENMT1	1.6770361980888993e-05
INSM2	1.676867759670131e-05
PHTF1	1.6768424757174216e-05
TMEM45B	1.6763289750088006e-05
TTC5	1.676143438089639e-05
FLVCR2	1.676097235758789e-05
MMP24	1.675474049989134e-05
TMEM117	1.6752854207879864e-05
RBM39	1.67481011885684e-05
RNF222	1.6744112144806422e-05
USP27X	1.6742278603487648e-05
CHST6	1.674221857683733e-05
EXOC3L2	1.674093618930783e-05
MRPL24	1.6740685168770142e-05
IMPDH2	1.6740372302592732e-05
PKD1	1.6738527847337537e-05
TIMM10B	1.6734793462092057e-05
ERVMER34-1	1.6733636584831402e-05
UGDH	1.6723783119232394e-05
RNF19B	1.6712192518753e-05
NDUFB4	1.6696101738489233e-05
ATMIN	1.6694888472557068e-05
LIPG	1.66919289767975e-05
SPRR1B	1.6689396943547763e-05
ENSG00000285558.1	1.6689305994077586e-05
SRGAP3	1.668908771534916e-05
TMEM145	1.668896948103793e-05
LIPN	1.6688360119587742e-05
MGAT4A	1.6686308299540542e-05
CFAP74	1.667891956458334e-05
ENSG00000284686.1	1.6677726307534613e-05
PRRG1	1.6677326129865833e-05
ENSG00000285458.1	1.6675412553013302e-05
CYB5D2	1.667304059083108e-05
NEGR1	1.667174910835456e-05
CALCRL	1.666938806010876e-05
HSF1	1.6667387171764858e-05
GEMIN7	1.6663594578858465e-05
HOXA9	1.6658950698911212e-05
CALCA	1.6656602383591235e-05
ZNF430	1.6654053979436867e-05
VCX3A	1.665286072238814e-05
ABHD15	1.665134186623618e-05
IRF4	1.6645650248392485e-05
ZNF317	1.6642874470562674e-05
SUPT20H	1.6636386135360226e-05
DNAH7	1.6635878637316637e-05
FOXD4L1	1.663440889387857e-05
KIRREL2	1.6634117855574004e-05
TRIM42	1.663295188336633e-05
MRPL16	1.6628178855171427e-05
CIZ1	1.662709291849751e-05
SEC14L4	1.6623160263407044e-05
CMPK2	1.6623109331703745e-05
HTRA3	1.6622730981907807e-05
NEUROD4	1.661957685428206e-05
ELP5	1.661399619479198e-05
GRIA3	1.661131318542175e-05
FGF4	1.6608766600256786e-05
TNNT1	1.6602039977442473e-05
HSPBAP1	1.6602029063506052e-05
CCNE2	1.6600979506620206e-05
ARRDC2	1.660095585975796e-05
SGK2	1.6589276128797792e-05
DSG4	1.6585534467594698e-05
INPP4A	1.6585041521466337e-05
STRBP	1.658440123719629e-05
ATXN7L3	1.6583351680310443e-05
PPID	1.658331893850118e-05
GOSR1	1.6582494936301373e-05
RAB40AL	1.6579873772570863e-05
SPDYE4	1.6572230379097164e-05
MYLK2	1.6568446881137788e-05
DIP2C	1.656439599173609e-05
EVPL	1.6563679309911095e-05
LAMP2	1.6563000826863572e-05
DDX31	1.656220410950482e-05
PRKCG	1.6561849406571127e-05
BCO1	1.6557127310079522e-05
CCDC81	1.6553321984247304e-05
TNFRSF18	1.655263804423157e-05
GPR39	1.65402379934676e-05
CYP4X1	1.6538475392735563e-05
AS3MT	1.6538009731448255e-05
GPR62	1.6535281247342937e-05
ENSG00000260861.6	1.65338769875234e-05
MINDY3	1.6533265807083808e-05
RAB3A	1.6532059817109257e-05
NBAS	1.653010258451104e-05
ENSG00000271741.1	1.6527554180356674e-05
STT3B	1.6525924365851097e-05
GATA5	1.652043101785239e-05
RIF1	1.6520009012310766e-05
GLCCI1	1.6518581105628982e-05
LMNTD2	1.6514160961378366e-05
PAX3	1.6505258827237412e-05
INS-IGF2	1.6504251107107848e-05
FBXL20	1.6502232028869912e-05
ENSG00000260836.2	1.6494506780873053e-05
SERPINB12	1.649432124395389e-05
EWSR1	1.649351543164812e-05
TMSB15A	1.6490384950884618e-05
SARNP	1.6488458641106263e-05
MAP4K2	1.648735451453831e-05
ZNF488	1.6486137610627338e-05
GUF1	1.6484968000440858e-05
RIOK2	1.648251600272488e-05
SETDB1	1.648172656132374e-05
NOS1AP	1.6481704733450897e-05
TENT4B	1.6479396435897797e-05
METTL17	1.647738099563867e-05
MDM2	1.647722820052877e-05
PSMD4	1.6476245946250856e-05
TGM7	1.6474916264996864e-05
PRF1	1.6471500202897005e-05
ENSG00000283321.1	1.6470572518301196e-05
RAB11FIP4	1.6468920875922777e-05
ARFGAP1	1.646862983761821e-05
PHC3	1.6468464309582487e-05
RNF123	1.646638884267304e-05
IZUMO4	1.6466114175273106e-05
TMEM125	1.646547570999246e-05
NCAPH	1.646485907258466e-05
PLPPR5	1.6464764485135674e-05
PPP1R3B	1.6462292478536256e-05
PLIN3	1.6459902326459996e-05
EIF2S1	1.6448642782052048e-05
EPOR	1.644823896640446e-05
ENSG00000258052.1	1.644299663894344e-05
LTV1	1.6438474631286226e-05
UGT2B28	1.643737414269708e-05
ZGPAT	1.6435211364296265e-05
FAM217A	1.6434983990620822e-05
KRT3	1.6434771168860607e-05
POU4F3	1.6433030396001413e-05
NTSR2	1.6431953554274514e-05
KEL	1.643179712118581e-05
TIMMDC1	1.6431373296654783e-05
TP53TG5	1.64286630024435e-05
NUMBL	1.6426280126324855e-05
PYGM	1.6425719877588563e-05
ATP6V0A1	1.642549250391312e-05
HTR5A	1.64245593623491e-05
ADNP2	1.642170172999613e-05
BTBD7	1.6420472093159333e-05
SEC14L1	1.64183002198115e-05
GOLGA8Q	1.641572089283727e-05
ZBTB8A	1.6415009667980485e-05
CRB2	1.641468952584546e-05
VPS41	1.6414624042226933e-05
WSCD1	1.641418202780187e-05
EEF1A2	1.6412501281592995e-05
HMBOX1	1.6409652744187042e-05
TAS2R14	1.6405099813709967e-05
RAB43	1.6404030247940682e-05
MNT	1.639826768951025e-05
ZDHHC24	1.6397512808907777e-05
ZBTB49	1.6388436051784083e-05
WFDC12	1.6382338799303398e-05
SETSIP	1.63801341841463e-05
ZNF775	1.6377982319681905e-05
FBXL22	1.637219793337863e-05
SLC22A16	1.6361655070795678e-05
TSPAN31	1.63615131896222e-05
PCSK1	1.6360037989215925e-05
TRIM17	1.635933222132735e-05
GTPBP4	1.6351275917259045e-05
SMIM47	1.634721593291033e-05
MFSD14A	1.6346017218893394e-05
SPICE1	1.634407635719981e-05
COPS2	1.634057298360858e-05
EXOSC6	1.6339847206836566e-05
ZNF236	1.633737156225834e-05
STIMATE	1.6336014596163295e-05
ADAMTS7	1.6331088772858493e-05
PCGF5	1.6331079677911475e-05
SSH1	1.633012834645342e-05
TBC1D3K	1.632919884286821e-05
ACE2	1.6327361663570628e-05
ERLIN2	1.632328530831728e-05
HSPBP1	1.6318022971972823e-05
APLN	1.631217855901923e-05
RCSD1	1.6312165826093405e-05
ENSG00000267318.1	1.6299925846396945e-05
CCR9	1.6298759874189273e-05
TTC24	1.6297652109642513e-05
GABRG3	1.6295822206302546e-05
CCT6A	1.6295374734909274e-05
ZNF420	1.6294005035888404e-05
HELZ	1.628782229090575e-05
POLR2M	1.628452264412772e-05
CIP2A	1.628419522603508e-05
CDC26	1.628330755920615e-05
HEATR9	1.6283083823509514e-05
CAMTA1	1.628219979465939e-05
CASQ2	1.6280851923511364e-05
ANAPC4	1.6270514606731012e-05
COL23A1	1.626470657356549e-05
C22orf31	1.62641463248292e-05
ATAD3C	1.6263256839010864e-05
PJA1	1.6259225958492607e-05
LAYN	1.6249743566731922e-05
TBC1D3I	1.624874130357057e-05
OR3A2	1.6245236110989936e-05
ALKBH4	1.6242644051089883e-05
ACTR1B	1.624254036869388e-05
IL22RA2	1.6240603144979104e-05
MGAT2	1.6236592273344286e-05
C16orf86	1.623027492314577e-05
EPB41L5	1.622862691874616e-05
ENSG00000285589.1	1.6226331354118884e-05
TULP1	1.622490890440531e-05
C2orf92	1.6222875274252146e-05
GTF2E2	1.6222329577431083e-05
SYT13	1.6220277757383883e-05
DNAH1	1.6217483789660037e-05
LPCAT1	1.6213287381106056e-05
SLC1A5	1.6213065464398824e-05
LRRC17	1.621127375983633e-05
ME2	1.620857983652968e-05
QPRT	1.6205005522351712e-05
MICALL2	1.6197916920646094e-05
PBX2	1.6191233953577466e-05
ATG10	1.6188621884793974e-05
HEATR5A	1.6187841538339853e-05
TM2D1	1.6182621038751677e-05
MTBP	1.6179623344214633e-05
MIDN	1.617960697331e-05
RGPD1	1.617758971406147e-05
HAUS8	1.61756051966222e-05
MTG2	1.6174320990103297e-05
C4orf3	1.6173764379345812e-05
CEACAM5	1.616585359442979e-05
KLHL15	1.616517511138227e-05
TAB2	1.6160924133146182e-05
ANTKMT	1.6159729057108052e-05
FMO1	1.6156451238202862e-05
RNF225	1.615644032426644e-05
PRDM9	1.6154763216036372e-05
BANF2	1.6146515918080695e-05
INIP	1.6141628293553367e-05
PRSS55	1.6140966181410477e-05
CAPZA2	1.613954736967571e-05
C20orf144	1.613837230252102e-05
SOX17	1.613494532648474e-05
GBA1	1.6133040844579227e-05
P2RY12	1.612842061149422e-05
ELSPBP1	1.612826599739492e-05
SCAMP2	1.612146479601506e-05
SRRM5	1.611945299373474e-05
CTDNEP1	1.611633888387587e-05
LAS1L	1.6114094250951894e-05
STARD7	1.6113868696265854e-05
SCN3A	1.611256448086351e-05
SLC27A5	1.6112355297082104e-05
CCDC82	1.6110992874018848e-05
CBARP	1.6110781871248037e-05
SLC27A3	1.6110436263261363e-05
ZNF425	1.611014158697799e-05
ZFP42	1.6109888747450896e-05
ZNF658	1.610965045983903e-05
DOK4	1.610813706065528e-05
FASTKD1	1.6107907867990434e-05
DYNLT3	1.6104922906379215e-05
ALKBH2	1.6102656445582397e-05
GPATCH8	1.6098341802717187e-05
DXO	1.6093199519673362e-05
KIAA1328	1.608384081919212e-05
ZNF780A	1.6083167793112807e-05
DISP1	1.60822928592097e-05
BNIP3L	1.6081285139080137e-05
OLFML2B	1.6079533452284522e-05
TEX50	1.6076306565082632e-05
ARMC5	1.607542799320072e-05
FNDC10	1.6073034203145653e-05
ANKRD13B	1.606950900168158e-05
ENKUR	1.606592195457779e-05
PLEKHH3	1.606494333827868e-05
BMP6	1.6064826922956854e-05
PET117	1.6062442227848805e-05
ARHGAP11B	1.6060927009675652e-05
ENSG00000284989.1	1.606063960934989e-05
WFDC13	1.6056148524512537e-05
SLC35F3	1.6055926607805304e-05
SYT14	1.6052716091508046e-05
TUBGCP3	1.60525905812392e-05
CTLA4	1.6046118616941385e-05
SMC6	1.604549106559716e-05
TBX18	1.6041933122323826e-05
EFNB3	1.604062708793208e-05
CCDC183	1.603587224963121e-05
IFNLR1	1.6031630366342142e-05
ADGRE3	1.6031510313041508e-05
CERS4	1.6029909602366388e-05
SLC38A6	1.6025105651351623e-05
NR2C2AP	1.601338226464577e-05
GRWD1	1.600915493327193e-05
FABP5	1.600822179170791e-05
C17orf97	1.6008068996598013e-05
IL36RN	1.6005453289835714e-05
ZNF670	1.600489667907823e-05
URI1	1.600000359758269e-05
FBXO44	1.5998693925212137e-05
FMOD	1.5997986338334158e-05
AGPAT3	1.599763345438987e-05
ZNF618	1.5995055946405046e-05
SRD5A3	1.599474489921704e-05
EEFSEC	1.5994641216821037e-05
GPR141	1.5990095562301576e-05
CNPY1	1.5987541701178998e-05
MUC12	1.5984458514139988e-05
WRAP73	1.5972382243489847e-05
OR7D4	1.5971061657182872e-05
LILRA1	1.5968627849360928e-05
MAK	1.5966363207553513e-05
MBTPS2	1.5965866623446345e-05
ITGA7	1.5965517377480865e-05
OARD1	1.596441143192351e-05
DMRTA2	1.5963383702910505e-05
CEACAM1	1.5962556062731892e-05
KCNK5	1.5959953088895418e-05
ZNF24	1.5959802112774923e-05
OR10AG1	1.5959116353769787e-05
LMBR1L	1.5956027709762566e-05
ZNF140	1.595082358107902e-05
PLCB3	1.5950690794852562e-05
DICER1	1.5947976862662472e-05
OR12D2	1.5944086044328287e-05
ZKSCAN8P1	1.5944033293635584e-05
HACD4	1.5943413018248975e-05
ELAC2	1.59431183419656e-05
ARHGAP19	1.5941197489155456e-05
NBPF4	1.5941161109367386e-05
API5	1.594064087839797e-05
PLA2G2F	1.5935296687530354e-05
EHD4	1.593156594026368e-05
LYST	1.5928177163004875e-05
BTBD19	1.5927889762679115e-05
SOX9	1.592705666553229e-05
SARDH	1.5926105334074236e-05
KLHL21	1.5922190868877806e-05
OSGIN2	1.591979162185453e-05
TMEM217	1.5915373296593316e-05
DESI1	1.5914254618110135e-05
PMEPA1	1.5913858078420162e-05
PIGY	1.5910010915831663e-05
AGAP9	1.590863030287437e-05
EVX2	1.5906554835964926e-05
ZNF517	1.5905106920399703e-05
OR6F1	1.5901603546808474e-05
PPP1R36	1.5900523067102768e-05
IGDCC3	1.5900141079328023e-05
PKP3	1.5898634956101887e-05
STARD3	1.5895731849013828e-05
DYTN	1.5895335309323855e-05
ZNF473	1.5895320757408626e-05
FUT1	1.5889329006313346e-05
GORASP2	1.588457598700188e-05
HMBS	1.588393388374243e-05
ENSG00000269469.1	1.588387203810271e-05
GALNT4	1.5882736988714896e-05
RP9	1.5882427760516293e-05
SLC51A	1.588177474332042e-05
C10orf82	1.5879470083746128e-05
ARHGAP5	1.5877170881140046e-05
MARVELD2	1.5875273675192147e-05
C1orf159	1.5874273231020197e-05
NLRP7	1.586961116117891e-05
KBTBD11-OT1_ENSG00000283239	1.5861754945944995e-05
OR2L13	1.5859204722801223e-05
DNAJC28	1.585880818311125e-05
PPP2R5C	1.5857493053772487e-05
SYCP1	1.5852931028348394e-05
CMKLR1	1.5845389498281293e-05
ZMAT1	1.584526580700185e-05
COPS7B	1.5842257198528387e-05
KIAA1210	1.583915036462713e-05
DDX27	1.5838335457374342e-05
NFYA	1.5836531019886024e-05
RABL2B	1.5833380530239083e-05
SP100	1.5832843928365037e-05
PRPF18	1.583272751304321e-05
OR5B21	1.5832703866180964e-05
STRA6	1.5831887139938772e-05
FANCD2OS	1.582740333105903e-05
C1orf141	1.581904689373914e-05
SIRPG	1.581833384989295e-05
LSM4	1.581832839292474e-05
WAPL	1.581772812642157e-05
FAH	1.581598917255178e-05
CCDC38	1.581515243742615e-05
PLGRKT	1.5814688595128246e-05
CLCF1	1.5814241123734973e-05
ZNF839	1.581385004101321e-05
SESN1	1.5813502614037134e-05
JAK3	1.5811709090485238e-05
USP24	1.5811385310371406e-05
IFT52	1.580751995788887e-05
PRSS12	1.58074326463975e-05
CTAGE6	1.5806783267180435e-05
ZNF510	1.5806455849087797e-05
TCEAL2	1.580550269864034e-05
ACSL6	1.580247590027284e-05
ARL16	1.580246134835761e-05
COL6A6	1.579288436914794e-05
CSRP3	1.5792080375831574e-05
HAUS4	1.5789002645760775e-05
RARS2	1.5787602023920044e-05
C1QL3	1.5786121366545558e-05
CTXND1	1.5784107745275833e-05
ATXN3	1.5782556147314608e-05
BCL2L10	1.577963303134311e-05
WBP2NL	1.5770227037137374e-05
FSCN3	1.576945578563027e-05
SHANK1	1.5768790035508573e-05
AIM2	1.576830072735902e-05
TBC1D8B	1.576811155246105e-05
FBXO9	1.5764046111144125e-05
PDCL	1.5763214832986705e-05
CEP44	1.5760830137878656e-05
NHSL1	1.575681017129682e-05
KY	1.575625174154993e-05
CD226	1.5753796105855145e-05
TMED8	1.5753505067550577e-05
DNASE1L2	1.5753334082546644e-05
GNG8	1.5751355022075586e-05
APTX	1.5751291357446462e-05
GINS4	1.5749075828352943e-05
FTO	1.5747542420285754e-05
VPS37C	1.5747009456390515e-05
FGFR1OP2	1.573953340994194e-05
OPN1MW	1.573665031173732e-05
CYFIP2	1.5736375644337386e-05
ADCK5	1.5733399777673185e-05
TACR2	1.573009285493754e-05
TMEM272	1.572873406985309e-05
BLOC1S5	1.572662586113438e-05
EIF3H	1.572578912600875e-05
ANKRD30B	1.572575820318889e-05
SETMAR	1.5725454431958497e-05
NDC1	1.5716859707026742e-05
SERINC2	1.5713818356744014e-05
DDX54	1.5711140804341994e-05
RWDD1	1.5707812053733505e-05
BRWD3	1.5703675671829842e-05
CYP20A1	1.569873893458862e-05
C19orf53	1.5696738046244718e-05
ENSG00000286070.2	1.5672421795898117e-05
ETV3	1.567048457218334e-05
GCM2	1.5670031643821858e-05
SPRR5	1.5664152670069598e-05
CDC37L1	1.566310675116256e-05
BRAT1	1.56613332364941e-05
GAGE1	1.5661107681808062e-05
EIF3J	1.566106038808357e-05
FBXO48	1.565834099892527e-05
SIGLEC8	1.5658071788493544e-05
CHRNA7	1.5657524272683077e-05
LRRTM4	1.5656676623621024e-05
FAM118B	1.565312959428411e-05
ENSG00000284431.1	1.5646202882635407e-05
TTC38	1.5643221559002995e-05
KRT28	1.5643132428522222e-05
NACAD	1.5641448044334538e-05
RLIM	1.5639732737326995e-05
ESRP1	1.5639478078810498e-05
PPP1R1C	1.5638628610759042e-05
CD276	1.5635454474249855e-05
DSTN	1.5634832379873842e-05
DIO2	1.563346631883178e-05
SELENOF	1.563267142046243e-05
ZNF585A	1.562932629894931e-05
CDHR4	1.5626108506694436e-05
PLA2G4D	1.561897443025373e-05
HEPACAM2	1.5618634279235266e-05
ANHX	1.5615576558047906e-05
DNA2	1.5613626601407304e-05
MECR	1.5612395145581104e-05
TASOR2	1.561149110784754e-05
CLEC5A	1.5609164620400406e-05
PPP1R3A	1.5608364265062846e-05
KCNH3	1.5606778106302954e-05
FAM43B	1.5606219676556066e-05
ENSG00000257341.5	1.560181044624187e-05
SUGCT	1.55990546772955e-05
VAMP4	1.559404881845694e-05
GRIP2	1.5592833733535372e-05
WASHC5	1.5592075214954093e-05
SMARCD2	1.558959593239706e-05
ENSG00000267303.1	1.5587833331665024e-05
SEMA3G	1.558688745717518e-05
ARPIN	1.5586007066303864e-05
NPW	1.558306576043833e-05
RIC8B	1.557641189720016e-05
CCDC88B	1.5576173609588295e-05
CTU1	1.5574367353110574e-05
LRRK2	1.556633105792571e-05
VCX	1.5561327018076554e-05
C12orf4	1.5559577150270343e-05
WDR45B	1.555806193209719e-05
GNRHR	1.5557381630060263e-05
FLAD1	1.554857226437889e-05
CCL26	1.554844857309945e-05
ENSG00000278704.1	1.5544766938546672e-05
CYB561	1.5544103007414378e-05
TSEN15	1.5542109395028092e-05
SIGLEC11	1.553593756398186e-05
CRYGB	1.552664616610855e-05
ZC2HC1A	1.5526060451520607e-05
POLR1C	1.5524683476542123e-05
DUS4L-BCAP29	1.5523544789175503e-05
CYP2A13	1.552229696244467e-05
DPH2	1.552085086586885e-05
STRIT1	1.551694185764063e-05
WDR17	1.551582863612566e-05
PPIH	1.551066270621959e-05
ZRANB1	1.5510557204834186e-05
ENSG00000250644.3	1.5510147932218388e-05
DEFB112	1.550976412545424e-05
SPAG16	1.5509409422520548e-05
SLC10A5	1.550909291836433e-05
SOX11	1.550833258079365e-05
MAGEB1	1.5507468560826965e-05
TMSB4Y	1.5507308489759453e-05
CREBBP	1.5502442693104967e-05
ERI2	1.5501691450481303e-05
ASB1	1.549882290419191e-05
SAMD4B	1.5497527783736587e-05
TMEM80	1.548973159515299e-05
HARS1	1.5489520592382178e-05
WIPF3	1.548579712107312e-05
ZDHHC16	1.548548971186392e-05
ATP6V1F	1.5479865396628156e-05
ZFHX4	1.5477855413337238e-05
GATD1	1.5474483006983064e-05
C1orf74	1.5472451195819303e-05
OR13C5	1.547061765450053e-05
CREB3L4	1.546980274724774e-05
NOL8	1.5468671335838735e-05
PLA2G4B	1.546442581457086e-05
CFAP210	1.5460591384908184e-05
OOSP4B	1.5460411304957233e-05
RRP8	1.545919440104626e-05
C1orf54	1.5458677808055654e-05
TRIML2	1.545558188809082e-05
ODF3L1	1.5452167644980364e-05
NEU1	1.545088889542967e-05
FAM193B	1.545085797260981e-05
LPP	1.5448464182554744e-05
MMUT	1.5443780284840614e-05
P4HA2	1.54433109855745e-05
CCDC186	1.5439383787452243e-05
INTS7	1.5438716218341142e-05
SHLD3	1.543355392641388e-05
DARS2	1.5433301086886786e-05
CAMSAP1	1.5432980944751762e-05
SF3B2	1.5432100553880446e-05
BLOC1S4	1.543050711916294e-05
CSNK2A1	1.542703466839157e-05
CHRNA4	1.5426339814439416e-05
ENSG00000285791.1	1.5424717275891453e-05
LEAP2	1.5420670024468563e-05
OSBPL2	1.5408062608912587e-05
FBXO46	1.5406389138661325e-05
ZRANB2	1.5404541045427322e-05
TMEM150C	1.5403866200358607e-05
CEACAM8	1.5399489711853676e-05
ZNF763	1.5396561138913967e-05
ELMOD2	1.539406912343111e-05
HEYL	1.5392404748126864e-05
PCDHA9	1.539189906907268e-05
SLC26A5	1.5391626220662147e-05
LRP3	1.5388392057502642e-05
ZAR1L	1.538058313599322e-05
TFIP11	1.5380279364762828e-05
NAGLU	1.5378363968920894e-05
TEX29	1.5372275811387226e-05
CHD9NB	1.5371306290035136e-05
MFSD6	1.537107709737029e-05
HAX1	1.5370873370557092e-05
ENSG00000272647.3	1.5369510947493836e-05
C7orf31	1.5367890227935277e-05
ABHD14B	1.536701529403217e-05
RADIL	1.5365498256869614e-05
CFAP45	1.536438867333345e-05
PTPRG	1.536225317977369e-05
ZNF135	1.5359990356955677e-05
UBTD1	1.5354873539763503e-05
ADGRF4	1.5351239198935218e-05
OR2D2	1.535096816951409e-05
TSNAX-DISC1	1.5346417058026418e-05
EPS8L2	1.5344390703830868e-05
NEUROD6	1.5344272469519638e-05
CDCA2	1.534328839625232e-05
ZNF330	1.5343184713856317e-05
NARF	1.534210423415061e-05
ITGA1	1.5341933249146678e-05
PPP2R5B	1.5340552636189386e-05
FTCDNL1	1.5340316167566925e-05
SGTA	1.5338819139287807e-05
GGT7	1.5337847798946314e-05
ZNF622	1.533646536699962e-05
ALS2CL	1.5332276234403253e-05
PDPN	1.5331477698055096e-05
LDLR	1.5330850146710873e-05
C16orf90	1.53288128785789e-05
ERO1A	1.5324951164075173e-05
HIVEP1	1.5320089005399495e-05
DCAF8L2	1.5317291399696842e-05
AIFM3	1.5309911759686656e-05
ADAM12	1.530940608063247e-05
RPS8	1.5308565707528032e-05
SLC16A8	1.5305346096283756e-05
ALG9	1.5303387044696137e-05
DYNC2I2	1.5299450751626864e-05
SUN5	1.529844848846551e-05
CHST14	1.5298064681701362e-05
SLC30A5	1.5296902347472496e-05
CLEC18B	1.5295951016014442e-05
AOX1	1.52945449372055e-05
TNFAIP6	1.5290725059458055e-05
KANSL3	1.528665961814113e-05
SIRT3	1.5286461348296143e-05
RNF39	1.528532629890833e-05
TMEM151A	1.5277772035915405e-05
NICN1	1.5276893464033492e-05
SLC46A1	1.527236781839747e-05
KREMEN2	1.5271360098267905e-05
GLIPR1L2	1.5266163245541975e-05
EXOSC7	1.526369305793196e-05
FRMD7	1.526144114905037e-05
TDRD3	1.5259416613844223e-05
DDX56	1.5258362509484868e-05
RIT1	1.5258349776559044e-05
SOX15	1.5257590348483063e-05
DUSP19	1.5256066944857594e-05
TRAPPC3	1.5249619536916725e-05
TTC36	1.5241574146784842e-05
COL5A1	1.523982882645214e-05
DOLK	1.5239186723192688e-05
ASDURF	1.523910577816423e-05
IPO4	1.5236736544466112e-05
FOXA2	1.5235482351272367e-05
ENSG00000257062.6	1.5231540601234883e-05
NUTM2A	1.5230945791699924e-05
ARHGEF5	1.5228996744554024e-05
DDX59	1.5227714357024524e-05
PTGES3L	1.5226504729071166e-05
THAP7	1.5224886737996712e-05
EED	1.5224637536448427e-05
TAL1	1.5224331036733929e-05
POMK	1.5218563021335285e-05
ARID3C	1.5215987332339864e-05
IGFBPL1	1.5214786799333524e-05
RASL11B	1.521151716588065e-05
TMEM9B	1.5204841474769637e-05
POGZ	1.5203287148324307e-05
TAS2R10	1.518796034361003e-05
ENSG00000279956.1	1.5186925338639412e-05
PRAM1	1.518668341304874e-05
TRPC4	1.518310273240786e-05
FSCB	1.5179083675320726e-05
IGIP	1.5178246940195095e-05
STRIP1	1.517743385193171e-05
KRI1	1.5174256986938417e-05
PKIB	1.517345845059026e-05
CNTROB	1.5172969142440706e-05
CFAP65	1.5165187505772337e-05
PSMB7	1.5161989722400904e-05
ENSG00000268614.1	1.5159012946242001e-05
HTR3A	1.5158036148932297e-05
ZNF559	1.5155807886912953e-05
PITX3	1.5155037544900551e-05
NPIPB11	1.5154823813645635e-05
NPAS1	1.515447729616426e-05
PDCL3	1.5149312275752891e-05
NANOGP8	1.5147654266911559e-05
LRRC19	1.5145035831665155e-05
RGPD4	1.514274026703788e-05
CFAP97	1.5139758943405468e-05
FGF1	1.5136535694182385e-05
DEPDC4	1.5135559806367382e-05
ACTL10	1.5119158888410311e-05
ZNF385C	1.5117093425942585e-05
CPSF3	1.5116874237719458e-05
KIF2B	1.5116497706912924e-05
AZIN1	1.511462323833257e-05
SPDYE9	1.511356640548911e-05
CASP12	1.5113088011275977e-05
B4GALNT1	1.5112333130673505e-05
ENSG00000268655.3	1.5109533705981448e-05
ZWINT	1.5106737919268198e-05
ICAM2	1.510335823695641e-05
KCNJ14	1.5093696674739476e-05
C17orf99	1.5090340639289934e-05
TSPO2	1.5088080544956028e-05
DHRS1	1.5087918654899113e-05
CDKL5	1.5087154679349624e-05
PLEKHG5	1.5083559446793515e-05
B4GALNT3	1.5078762771736365e-05
RAD17	1.5076495401444845e-05
HOGA1	1.5072795576998033e-05
LRCH3	1.50680589285912e-05
TICAM2	1.5067929780343547e-05
CRHR1	1.5067881577124353e-05
TACO1	1.5066998457768932e-05
STAU1	1.5065318621054757e-05
STAC2	1.5065008483361453e-05
KCNV2	1.5061659723869525e-05
OLIG1	1.5057637938298285e-05
CALB1	1.505760428699432e-05
KRT31	1.5055323274282273e-05
LRCOL1	1.5055304174893536e-05
IL31RA	1.5055042240419425e-05
MBD3L3	1.5054810319270473e-05
SLC1A6	1.5054456525831483e-05
OR10A6	1.5049045032355934e-05
ENSG00000259171.1	1.5048156456032302e-05
ENSG00000257524.6	1.5044178326206747e-05
VCX3B	1.5040872312965803e-05
MKRN1	1.5040373909869231e-05
GH1	1.503606381447753e-05
ZNF728	1.5035244359751232e-05
TBC1D3E	1.5034876923891716e-05
NAA20	1.5034439456940163e-05
KCND1	1.5034173884487245e-05
TMEM81	1.5030680515337735e-05
EQTN	1.5029624591988977e-05
GALNT2	1.5028368579805829e-05
RASSF6	1.5025212633190677e-05
UPB1	1.5023587366158608e-05
UFSP1	1.5022773368400522e-05
DAGLA	1.5016723409644328e-05
NEFL	1.501461065345211e-05
OR1M1	1.5013207303127274e-05
LRBA	1.5013103620731272e-05
DMAC2	1.5012614312581718e-05
ADRA1D	1.5011233699624427e-05
GFER	1.5007994079496711e-05
UAP1L1	1.5006245121185202e-05
PSPH	1.5005649402155541e-05
DIO1	1.5004559827502817e-05
ATP10D	1.5004554370534606e-05
MEOX1	1.5002998225099873e-05
SMOC1	1.4998724509496242e-05
SLC25A10	1.499722020525951e-05
UBE2Q2	1.4989898772910237e-05
NAXE	1.498947949585272e-05
INHBB	1.4984526387706865e-05
OR2K2	1.497576249676058e-05
NTNG2	1.4973982615629211e-05
VPS26A	1.4972360077081248e-05
ENSG00000273554.4	1.4967812603572384e-05
WDR4	1.4963386092858855e-05
RNF114	1.4959558939153794e-05
ZBTB7A	1.4959191503294278e-05
MCM3	1.4954043763282243e-05
EXOC2	1.4951991033740342e-05
ZFP64	1.4951440789445769e-05
PPIL6	1.4950846889405511e-05
AGER	1.4942790585337207e-05
RHNO1	1.4941254448785912e-05
ASB5	1.4937423657102045e-05
CRTC2	1.4933038983144797e-05
GPR89B	1.4930113138689194e-05
KCNK3	1.4925753930583596e-05
ASL	1.4921777619747445e-05
TBC1D20	1.4920527064532507e-05
GOLPH3L	1.4918735359970015e-05
OTUD6A	1.4917382031853776e-05
UPP1	1.4915969586581923e-05
CFAP58	1.491512193751987e-05
ARMH2	1.4913301129126921e-05
ZNF480	1.4912857295712456e-05
TSSK3	1.4912548067513853e-05
NAF1	1.4911604012013413e-05
TMEM41A	1.490836075390689e-05
ENSG00000276490.1	1.4908251614542678e-05
RETNLB	1.4907604963809717e-05
C1orf185	1.4907342119840905e-05
WNT4	1.4907039258105215e-05
IL25	1.4904232557455543e-05
ZNF705G	1.4903957890055608e-05
GPT	1.4903763258189429e-05
ZCCHC14	1.4902566363161895e-05
TEX51	1.490016256866511e-05
TMEM229B	1.4899621419317555e-05
GJD2	1.4899361303832848e-05
P2RY1	1.4898953850206453e-05
TBC1D10A	1.4897986147843767e-05
ELF5	1.489557143941056e-05
CD93	1.4889740668877494e-05
PIGF	1.4887494216964114e-05
PPP1R35	1.4884449228702579e-05
ACVR2A	1.4883965377521235e-05
CLIC5	1.4883301446388941e-05
LY6G6F	1.488242833147524e-05
CBY3	1.4879992704663891e-05
SPINT4	1.4872600331727881e-05
CNTRL	1.4871990970277693e-05
CXCL11	1.4871282473905012e-05
RAB42	1.4869939150230493e-05
VPS13D	1.4869574442855082e-05
ENSG00000273025.1	1.4867589925415814e-05
FAM81B	1.4863311662338674e-05
PRMT1	1.485876964579802e-05
RAP1B	1.4854568689770531e-05
SIGLEC14	1.4854434084554669e-05
CPSF1	1.4854334949632175e-05
ZNF578	1.485268057876965e-05
ENSG00000269035.1	1.4848208593321033e-05
OR52E5	1.484132280893391e-05
MFSD14B	1.4835768524790183e-05
UBQLN4	1.4834856301604304e-05
ITGB4	1.4833939530944917e-05
LZTR1	1.4831752196187153e-05
DOP1A	1.4829250176262576e-05
RPAP2	1.4826965525571723e-05
ZNF20	1.4826663573330734e-05
WDR48	1.4826478036411572e-05
WFDC9	1.4822980119788554e-05
TFB2M	1.4822950106463395e-05
LRRC56	1.482104471506318e-05
DRD2	1.4819873285887297e-05
MCM3AP	1.4819799616816454e-05
OR2A14	1.4819703210378066e-05
ENSG00000285943.1	1.4812486369919498e-05
EN2	1.4809442291152664e-05
DENND6B	1.4807856132392772e-05
CFAP119	1.4807037587161176e-05
ZMAT4	1.4805662431172095e-05
ZNF449	1.4801859833823983e-05
ZNF831	1.4801583347434644e-05
C1orf35	1.4801266843278427e-05
BCL2L15	1.4799747987126466e-05
SLC2A14	1.479916500102263e-05
DMP1	1.4798528354731388e-05
LRGUK	1.479647198721068e-05
PPAN-P2RY11	1.479589718655916e-05
BDKRB1	1.4794006347074173e-05
IRGQ	1.4791778994549531e-05
DSG3	1.4784613995288964e-05
IQCF1	1.4784075574425515e-05
FOXO6	1.478380636399379e-05
PRKRIP1	1.4778606782783754e-05
ALS2	1.4776755961065646e-05
DNAJB5	1.477565001550829e-05
OR2AJ1	1.47750906762667e-05
DMTF1	1.4774709597986657e-05
C16orf92	1.477105342928553e-05
ZNF543	1.4770933375984896e-05
DAZL	1.4763243598281406e-05
ITIH2	1.4761138118046802e-05
COPE	1.4756903510715347e-05
LRP11	1.4755392840015702e-05
ENSG00000259164.1	1.4754748008272145e-05
INAFM1	1.4750886293768417e-05
RNF217	1.4750824448128697e-05
GRM1	1.4749988622497767e-05
GPR35	1.4742952771484852e-05
RAB44	1.4738853678863961e-05
ARFIP2	1.4738671779923607e-05
OSBPL3	1.4736761841049884e-05
LHFPL5	1.4733287571289111e-05
SYNGR1	1.4732248018844984e-05
MDM1	1.4731822375324555e-05
TBX4	1.4729850590811111e-05
PHF5A	1.4726401786901988e-05
DPPA5	1.4725224900757894e-05
ENSG00000235007.3	1.4720299986947794e-05
ULBP3	1.4717487829329912e-05
DUSP16	1.4716250007040799e-05
KLHL42	1.4715882571181282e-05
UBE2E2	1.4712833035446238e-05
ENSG00000284906.3	1.4708609342051204e-05
BNIP3	1.4707613445352763e-05
MRPS7	1.470535517000826e-05
ZNF814	1.4703862689202651e-05
MCM8	1.4702895896334667e-05
PIK3R4	1.4691598153149243e-05
NCOR2	1.468891878175782e-05
NAALADL2	1.4686793292639777e-05
TEN1-CDK3	1.4686112990602851e-05
CYP2C9	1.4682304026791826e-05
CLCN6	1.4681019820272923e-05
DDHD2	1.4676243154099211e-05
MAP3K3	1.4663221918453928e-05
PRR20C	1.4662511603091843e-05
MB	1.4660537999588996e-05
PRR5-ARHGAP8	1.4656797247880604e-05
ROPN1B	1.4656191524409223e-05
MAGIX	1.4647291209257673e-05
C13orf46	1.4643400390923489e-05
ADGRA2	1.4637120330007747e-05
FAM210A	1.463270473323064e-05
STRA8	1.4630430086981505e-05
MVB12A	1.4625668882217724e-05
ENSG00000281938.2	1.4622528397012502e-05
ZNF296	1.462157797504915e-05
TCERG1L	1.4620252841268666e-05
SOCS4	1.4616883163398597e-05
TBX19	1.4605924661736935e-05
RBM5	1.4604688658437226e-05
RCL1	1.4603776435251348e-05
NIPAL1	1.4599013411498163e-05
DMRTC1B	1.4598079360439442e-05
CARD6	1.4594406820833683e-05
NOTCH4	1.4594167623727117e-05
ENSG00000267477.1	1.459386112401262e-05
PRRC2C	1.4587009900424164e-05
PPP4R2	1.4581151845050044e-05
MB21D2	1.4580784409190528e-05
MCOLN2	1.4577720321540255e-05
CLRN2	1.4575680324924178e-05
FAM217B	1.4574792658095248e-05
CHD8	1.4573327462130692e-05
FAM183BP	1.4573127373296302e-05
KMT5A	1.4572221516573336e-05
CCDC160	1.4571092833648436e-05
TRPT1	1.4571081919712014e-05
YOD1	1.4566900972567964e-05
KIAA1755	1.456500558560947e-05
AKR7A3	1.4560298950527795e-05
TNR	1.455962956242729e-05
MYBBP1A	1.4556559108314104e-05
AP4S1	1.4554155313817319e-05
IL22	1.45485546454438e-05
HOXC8	1.4548129911418073e-05
TMPRSS5	1.4539496078214142e-05
PYGO2	1.4538026334776077e-05
BVES	1.4535817172145471e-05
RBM23	1.453393906558631e-05
KIAA1143	1.4533042303810362e-05
MPP3	1.4530412954627536e-05
CRYM	1.4529837244481314e-05
CASKIN2	1.4529617146763485e-05
DNAJB12	1.4528774045174941e-05
TMEM147	1.4527692655974533e-05
IL22RA1	1.452645938115893e-05
SNX11	1.4525130609399639e-05
PA2G4	1.4520581316901371e-05
GDF11	1.451970365451416e-05
PPP1R21	1.4518520401907153e-05
RNF208	1.4516114788420964e-05
CLDN2	1.4512884263240267e-05
SLC25A27	1.451234766136622e-05
ENSG00000272410.5	1.4511409972328693e-05
BFSP2	1.4509732864098623e-05
DAPK3	1.4508309504890349e-05
ADIG	1.4506984371109866e-05
POLK	1.4504767023026943e-05
GLYATL1B	1.4504284081340302e-05
RYK	1.4502780686598271e-05
UNK	1.4500390534522012e-05
TSR3	1.4496651601803023e-05
ZNF665	1.4493499293166678e-05
CHRFAM7A	1.4492487935058307e-05
CLEC11A	1.448985767638078e-05
SLC30A4	1.4489094610325992e-05
TCERG1	1.4488700799120124e-05
MFSD13A	1.448676994186826e-05
SRSF12	1.4483339327853173e-05
PCDHB7	1.4480559002549853e-05
MPG	1.447805880161468e-05
VSIG10L	1.447726936021354e-05
C17orf80	1.4474327144853305e-05
TIGIT	1.4474131603492424e-05
CATSPERG	1.446917940484127e-05
SELENOI	1.4462760191236157e-05
IQCH	1.4462596482189838e-05
TRIM3	1.446127407689346e-05
LMAN2	1.44608839036664e-05
ENSG00000283599.3	1.4458745681622531e-05
RNF122	1.4458076293522026e-05
OLAH	1.4456684766628314e-05
ERICH5	1.4456137250817847e-05
PLA2G3	1.4448717593040783e-05
ZDHHC17	1.44462637763354e-05
EFCC1	1.4445889974012971e-05
SPANXA1	1.4445661690842826e-05
AVIL	1.4445537090068683e-05
RINT1	1.4441194252867717e-05
KDM7A	1.4438643120229244e-05
RTL8A	1.4436204764933791e-05
HOXC4	1.4433831893256865e-05
UNC5A	1.4431220733968075e-05
SLC35G4	1.4427625501411967e-05
ENSG00000278384.1	1.4423901120608207e-05
MARCOL	1.4423050743062049e-05
MOS	1.4422266758629121e-05
SLC28A3	1.4418507817026693e-05
PLEKHG6	1.4413592907658312e-05
TEP1	1.441357653675368e-05
PPP6C	1.4412069504032843e-05
CDIN1	1.4405520232685376e-05
YPEL2	1.4405256479221862e-05
DIAPH3	1.4397138329513837e-05
CSTF2	1.4395661310118157e-05
ZNF226	1.439553943782812e-05
C20orf204	1.4390940123121254e-05
CAMLG	1.4388891941052862e-05
TIE1	1.438614708604291e-05
SMN1	1.4384970199898817e-05
FRG2	1.4383706911758054e-05
TEX12	1.4379581443790812e-05
TRIM14	1.4377552361111157e-05
CD300A	1.437153150618542e-05
ZNF18	1.4367765288625378e-05
RNF20	1.436554521205835e-05
SIMC1	1.4362703950610012e-05
LYZL1	1.4359285160026047e-05
KLHL10	1.435928152204724e-05
SELENOO	1.4357139662024565e-05
MYOM3	1.4356519386637956e-05
CFAP97D2	1.4349904631671961e-05
ZNF224	1.4347793694469146e-05
GIGYF2	1.4346902389661409e-05
BMAL1	1.4346289390232414e-05
CBR1	1.4344141163746826e-05
JMJD7-PLA2G4B	1.4341063433676027e-05
RGS10	1.4340610505314544e-05
NHLH1	1.433775105397217e-05
SPDYE16	1.4336885215016082e-05
HSF2BP	1.433622219337849e-05
ZNF334	1.4333490980789065e-05
TMEM191B	1.4328913493955042e-05
ALOX12B	1.432879980711732e-05
TRMO	1.4328482393466402e-05
ERICH6	1.4325843949336559e-05
RSAD2	1.4325212760013528e-05
GKN1	1.4322848073788919e-05
SCLT1	1.4322473361971788e-05
FHAD1	1.4321293747343589e-05
TAF1C	1.431886812497396e-05
TUBB8	1.4309110156318638e-05
DNAJB7	1.4305332115327474e-05
RAD51AP1	1.430068732588552e-05
ZNF442	1.4297624147729948e-05
TINAGL1	1.4294229913502932e-05
AKAP3	1.4292457308329176e-05
UGT2B17	1.4292343621491455e-05
PODNL1	1.4292213563749101e-05
SAMD10	1.4289145838120021e-05
MEDAG	1.428858649887843e-05
CD96	1.4282253687269986e-05
DEFB109B	1.427420193067519e-05
TMEM106C	1.4273013221099973e-05
TRMT12	1.4272714906837791e-05
C3orf84	1.4271710824687034e-05
U2SURP	1.4263625416788273e-05
BMP4	1.4252085748012178e-05
KLF16	1.424421225237893e-05
ZZEF1	1.4243228179111611e-05
ZNF527	1.4243195437302347e-05
ARHGEF33	1.4242742508940864e-05
LTBP2	1.4238751646189485e-05
NLRP14	1.4238735275284853e-05
NPS	1.4237747564038727e-05
FBXW10	1.4237604773370549e-05
HOOK3	1.4236335118766874e-05
MYF5	1.4235326489142608e-05
CENPT	1.4235247363103554e-05
FBXW8	1.4235212802304886e-05
C8orf33	1.4232344256015494e-05
PWP2	1.4232192370400298e-05
TMEM25	1.423123921995284e-05
LATS1	1.4219490367395338e-05
ATP6V1H	1.4218929209164344e-05
EEF1AKMT3	1.4218493561202195e-05
ADM5	1.4216530871635769e-05
YDJC	1.4215068404155318e-05
ART3	1.4214563634595834e-05
CACNA1A	1.4214523616828956e-05
SNPH	1.4205804291123059e-05
HELZ2	1.4205402294464875e-05
MTRES1	1.4201606063579675e-05
TMEM132E	1.4195453331922181e-05
FAM104B	1.4194142750056926e-05
FOSL2	1.4189128705766052e-05
KHDC1	1.4189099601935595e-05
ABCD3	1.4186171028995886e-05
ARHGAP27	1.4181399819790386e-05
FAM83A	1.4178890523908194e-05
C5orf22	1.4177382581692655e-05
ENSG00000284691.1	1.4174926945997868e-05
NSUN6	1.4174287571222521e-05
RHOXF1	1.4173992894939147e-05
SCGB2B2	1.4170851500239223e-05
BPNT2	1.4168109373713378e-05
TCF23	1.41626314871246e-05
ADH1B	1.4161147191771306e-05
KCNJ6	1.4160165846988093e-05
PRPSAP1	1.4150754395814147e-05
WASF1	1.4150276001601014e-05
FIBIN	1.414923281117808e-05
RPGR	1.4145599379844498e-05
ATPAF2	1.4142962754704058e-05
VPS13A	1.4140712664811872e-05
TMEM270	1.4140498933556955e-05
FFAR1	1.4139707673166413e-05
FUT6	1.4135788660496473e-05
ENSG00000259066.5	1.4132993783277925e-05
MRPS22	1.4130575436865911e-05
HCAR2	1.4128448128758464e-05
PRPF39	1.4124802873993758e-05
MLH3	1.4119297702563927e-05
PNPT1	1.411917673976859e-05
DCDC2	1.411838093190454e-05
RAB26	1.4117937098490074e-05
ZNF264	1.4116661986918189e-05
GML	1.4116203601588495e-05
POLR2A	1.411335870216135e-05
MBOAT1	1.4112492863205262e-05
NRBP1	1.4111057680565864e-05
CTRC	1.4110213669482619e-05
CRYBG1	1.4109125004324596e-05
OR4E1	1.4106920389167499e-05
FECH	1.4099914551479742e-05
CKAP2	1.4099226973485202e-05
CD84	1.4097509847488254e-05
PPP1R3D	1.4097444363869727e-05
LRRC42	1.4094595826463774e-05
ENSG00000262730.1	1.4093553545535542e-05
C9orf43	1.4093050594965462e-05
RPL3L	1.4085851944400929e-05
S100A2	1.4085086149862036e-05
ZDHHC13	1.4083581845625304e-05
BPIFB3	1.4082667803450022e-05
BGN	1.4081560038903262e-05
DUXB	1.4080092114454601e-05
GPR6	1.4079164429858793e-05
HBE1	1.4079097127250861e-05
GTDC1	1.4076927982387133e-05
EIF4A2	1.4075789295020513e-05
CCDC127	1.4074625141802244e-05
DNAAF4	1.4071434634388424e-05
PEDS1-UBE2V1	1.4071168152440805e-05
ZDHHC4	1.4068999917071778e-05
SLC22A31	1.4068971722736023e-05
GPRC6A	1.4067395568417851e-05
PABIR3	1.4062278751225676e-05
ANAPC1	1.4060901776247192e-05
ASAP2	1.406071623932803e-05
DENND4A	1.4060164176044054e-05
RBM28	1.4058403394301422e-05
HLF	1.4053814993530978e-05
DEFB134	1.4049431229068432e-05
RUSF1	1.404607519361889e-05
SPRR2G	1.4045308489585295e-05
TMEM63B	1.4044709132576827e-05
KLC3	1.4044437193660997e-05
ATG2A	1.4042623661225662e-05
MSRB1	1.403711848979583e-05
CCNB1	1.403172154823551e-05
TMEM139	1.4025999917066656e-05
CCDC126	1.4024429219716694e-05
FUT7	1.4021408787812106e-05
APOOL	1.4020444723428227e-05
ZNF576	1.4016876775713172e-05
DLST	1.4015335182193667e-05
TMEM150A	1.4011957318871282e-05
WDR36	1.4010804989084136e-05
AKAP14	1.4006547644385137e-05
ZDHHC9	1.4006064702698495e-05
TTC9C	1.4005434422870167e-05
RTP3	1.4003859178046696e-05
CNDP2	1.4001876479596831e-05
IQCM	1.3998540453030728e-05
ARMCX2	1.3997219866723754e-05
RYBP	1.3996488632983528e-05
LARP1	1.39961148306611e-05
VPS39	1.399601751472801e-05
ZNF768	1.3994603250466753e-05
PSTPIP1	1.399276061420096e-05
PPP3R2	1.3991273590363562e-05
CDCP2	1.3990112165629398e-05
PPP1R12C	1.398928179696668e-05
DHRS7B	1.3988218597660307e-05
PEX11A	1.3987595593789592e-05
ZNF705D	1.3979467439639848e-05
ACP2	1.3968515304441098e-05
ACKR4	1.396814150211867e-05
ENSG00000266202.1	1.3967640370537993e-05
VPS4A	1.3965837752039079e-05
TIMP2	1.3954825590190012e-05
PRKAG3	1.3951474102213979e-05
THUMPD2	1.395057188346982e-05
ORC4	1.3948760170023888e-05
ATP13A2	1.3948697414889466e-05
CNPPD1	1.394615992467152e-05
RNF151	1.3944359125162009e-05
HSDL1	1.3943259546067566e-05
NIPBL	1.394143509969581e-05
CPSF4L	1.3939221389591694e-05
FRMPD1	1.3939097698312253e-05
PRRG4	1.3938043593952898e-05
KIAA0040	1.3935542483523022e-05
HYDIN	1.3933918125985656e-05
MMP21	1.3933092304796446e-05
EFR3B	1.3932687579654157e-05
RBM41	1.3931699868408032e-05
PARN	1.3927973668614868e-05
NLGN3	1.3927863619755954e-05
PIAS2	1.3927809959568549e-05
TP53I13	1.3926191058999393e-05
DCHS1	1.3925185157859232e-05
CYP1A2	1.392451213177992e-05
ZDHHC22	1.392359899909934e-05
OTOP3	1.3914927876612637e-05
ZNF227	1.3913786460761912e-05
WTAP	1.3912801477999892e-05
PATL1	1.3907931133871898e-05
IRF8	1.390748548146803e-05
NFATC1	1.3907268112234306e-05
FLRT1	1.3905407286074478e-05
MID1	1.3905231753597036e-05
WFDC10A	1.3902754290029407e-05
RAB9B	1.3900418707635254e-05
XRCC6	1.3898678844270762e-05
OR56B1	1.3897095413994975e-05
POPDC2	1.3894573385186959e-05
BRD9	1.3894513358536642e-05
CREBRF	1.3887934073864017e-05
KIF4B	1.3886922715755645e-05
F8A2	1.3876876437279861e-05
ACSM3	1.387558313581394e-05
FZD7	1.387433621857781e-05
RND1	1.3874176147510298e-05
HMHB1	1.3866262634110171e-05
SMCO1	1.3864973880117759e-05
IKBKE	1.3863438653061166e-05
C1orf53	1.3861894331057556e-05
GIMD1	1.386173244100064e-05
TMEM255B	1.3860833860235289e-05
ADH1A	1.385957239108393e-05
SHARPIN	1.3857747944712173e-05
PACSIN2	1.38562227220973e-05
HDAC8	1.3852660231350455e-05
NCBP3	1.3851983567292336e-05
MICU1	1.3848351954948157e-05
C11orf16	1.3847416994394735e-05
OTUB1	1.384600909659639e-05
DPM2	1.3844709428667556e-05
PUM2	1.3844393834006041e-05
GOLGA5	1.3843961824022699e-05
LDHD	1.3835104255122133e-05
SMARCA1	1.3834675883117598e-05
BDH1	1.3827930160914548e-05
ZNF471	1.3826979738951195e-05
MKRN3	1.3826016584062018e-05
SERHL2	1.3825526366417762e-05
FOLR2	1.3822748769598547e-05
SNX24	1.3821107131661847e-05
AGO1	1.3819719242746942e-05
PP2D1	1.3818972547596786e-05
KRT24	1.3816325918014627e-05
TOR1AIP2	1.3816028513247147e-05
SERTM2	1.3815652891935315e-05
MMP27	1.381509082420962e-05
PPP1R11	1.3813906662107911e-05
OGT	1.3812532415613532e-05
CHEK2	1.3811489225190599e-05
CIROP	1.3811163626087364e-05
PMFBP1	1.3807307368551847e-05
FAM237B	1.380421053909231e-05
TSG101	1.3804153240926098e-05
NUTM2D	1.3803819456370547e-05
KLRF2	1.3802990906697232e-05
BLNK	1.3798739018966444e-05
SLC35E4	1.3794809092360083e-05
DDX41	1.3793807738693431e-05
ANGPTL6	1.3791553101327736e-05
KRTAP2-2	1.3790273442282341e-05
EFNA1	1.3786549061478581e-05
TRAPPC11	1.3785919691144954e-05
KCNJ4	1.3785066585114691e-05
OR7C1	1.3784868315269705e-05
ENSG00000284931.1	1.3784626389679033e-05
CHEK1	1.3783641406917013e-05
C9orf64	1.3781419511360582e-05
NRIP3	1.377675562252989e-05
SPATA24	1.3775615116173867e-05
SLC16A2	1.3775615116173867e-05
DAO	1.3770797522738576e-05
CALM3	1.3770503755949903e-05
FAM117B	1.3767693417321425e-05
HTR3D	1.3765008588961791e-05
NR2C1	1.376298132527154e-05
TM6SF2	1.3754309293290135e-05
SLC27A1	1.3754164683632553e-05
ANKH	1.3749307072430383e-05
PRMT3	1.374696603306802e-05
HTR2C	1.374482690152945e-05
MICOS13	1.3744328498432878e-05
TEFM	1.374253406538628e-05
OCIAD2	1.3740180293098092e-05
MAPRE3	1.3736307664657943e-05
ACTR5	1.3732164006796665e-05
SMIM13	1.3727725672652014e-05
ENSG00000197991.11	1.3725860299018677e-05
LRP2BP	1.3724436939810403e-05
CCT5	1.3721078175876755e-05
BAG2	1.3719869457418099e-05
PXT1	1.3717498404730577e-05
EPPK1	1.371638700220501e-05
ENSG00000259784.1	1.371489906887291e-05
PRKG2	1.3714217857341282e-05
CLIC4	1.3713721273234114e-05
TXN2	1.3712127838516608e-05
TMEM92	1.3710614439332858e-05
KRTAP2-3	1.3709341146750376e-05
CCDC70	1.3709003724216018e-05
HOXD9	1.370266909361817e-05
SMIM44	1.3701825992029626e-05
PACS1	1.370105383102782e-05
MIA3	1.3699587725568563e-05
TMEM240	1.3696620044356678e-05
PHF23	1.3695960660697892e-05
PTH2	1.3692349966731854e-05
TIGD2	1.3690204468730371e-05
PSG2	1.3688280887436122e-05
CRTAC1	1.3687927093997132e-05
ZNF878	1.3683490578841884e-05
CCDC103	1.3682551070814952e-05
RANBP3	1.3682454664376564e-05
LARP4B	1.3678796676686034e-05
SH3BGR	1.367779441352468e-05
ZNF696	1.3675759873876814e-05
GPR151	1.3671504348167218e-05
ENSG00000258461.5	1.366820197290508e-05
DNAJB2	1.3666471204487607e-05
NDUFB6	1.3665789083461277e-05
ZC3H10	1.3665252481587231e-05
SHISAL2A	1.3664937796420418e-05
DZIP3	1.366298420180101e-05
SOX12	1.3657883755513467e-05
AP3B2	1.3657700037583709e-05
IGSF5	1.3657442650583107e-05
COL18A1	1.3655794646183494e-05
CEACAM18	1.36557464429643e-05
NUDT7	1.3649590073328e-05
AKAP1	1.3647208106704056e-05
IRGM	1.3642495105159469e-05
CCDC86	1.3639794815389905e-05
PACSIN3	1.3634260540129617e-05
MRPS5	1.3629907698486932e-05
GNAT2	1.3629792192659806e-05
ENSG00000272897.5	1.3629581189888995e-05
AAMP	1.3628589840664063e-05
FAM47E-STBD1	1.3626668987853918e-05
LRRC3C	1.36255821416853e-05
SEC23B	1.3623926861328073e-05
KPNA6	1.362254533887608e-05
USO1	1.3622276128444355e-05
POU4F1	1.3621835933008697e-05
OR13G1	1.3620900062960573e-05
ARPC2	1.3619890523841605e-05
PPIAL4C	1.3619166566058993e-05
HPDL	1.3618875527754426e-05
HAPLN3	1.3618536286230665e-05
LONRF2	1.361794875265332e-05
KCNN3	1.3612655493489001e-05
ZNF695	1.3611585018225014e-05
SEL1L3	1.3604228115582373e-05
TLDC2	1.360265650873771e-05
ENSG00000266953.6	1.36025491883629e-05
H2BC3	1.3601196769741364e-05
TNNI3	1.3601012142316904e-05
HDDC3	1.3599380508821923e-05
PRSS22	1.3598470104625449e-05
PTTG2	1.3593673429568298e-05
SLC16A10	1.359070392936701e-05
OR56B2P	1.359060661343392e-05
DUSP22	1.3586845852842089e-05
GATA3	1.3581125131167937e-05
C1orf146	1.3577916433860082e-05
SERINC5	1.3577401659858879e-05
HSPB9	1.357493965770118e-05
CHADL	1.3571530871558934e-05
ZNF467	1.3570988812716678e-05
CCL21	1.3569958355219569e-05
FXYD6-FXYD2	1.3566826964961365e-05
HSPA14	1.3566733287007082e-05
ELP4	1.356535176455509e-05
GRHL1	1.356170469080098e-05
RBM6	1.3561236301029567e-05
AGK	1.3561148080043495e-05
CCNB3	1.3555791156250052e-05
IFNA21	1.3554087672673631e-05
NCOA7	1.3549405593948904e-05
P2RY6	1.3546542504627723e-05
PINX1_ENSG00000254093	1.3545374713430647e-05
GATA4	1.3545193723984994e-05
SNAP23	1.3544277862820309e-05
RGL2	1.3544235116569325e-05
BICD1	1.3543341992772184e-05
RBKS	1.3542702617996838e-05
CYP27A1	1.3542643500841223e-05
GLP1R	1.3541442967834882e-05
CFAP70	1.3540452528104652e-05
NUFIP1	1.3534534446080215e-05
LRFN4	1.3533853234548587e-05
OR2I1P	1.352912477159407e-05
TSPEAR	1.3528454473998863e-05
ALDH4A1	1.3526936527341604e-05
CNMD	1.3523953384719789e-05
XYLT2	1.35226255224552e-05
PADI3	1.3518821106117684e-05
AGPAT2	1.3516269973479211e-05
KIF3B	1.3514611055143178e-05
LMX1A	1.3513599697034806e-05
CAPN11	1.350952334178146e-05
AP1M2	1.3507336916518398e-05
MAD2L1BP	1.3498405678546987e-05
ZNF526	1.3498219232133124e-05
ADORA1	1.3494207451003604e-05
ALDH9A1	1.3490503988577984e-05
USP44	1.3481567293638363e-05
OSCAR	1.3479037079378031e-05
DUS4L	1.3478998880600557e-05
CACNG4	1.3478584151016548e-05
MROH6	1.3476718777383212e-05
PSG7	1.3475829291564878e-05
SMIM15	1.3475451851263642e-05
IQCG	1.3474505067279097e-05
CORT	1.3473432773025706e-05
PELP1	1.346938188362401e-05
ZBTB46	1.3469244549924042e-05
SPACA3	1.34682486532256e-05
KCNIP2	1.3465664778777864e-05
AP1AR	1.3462043170875404e-05
AICDA	1.3461090020427946e-05
ZNF417	1.3457010027195793e-05
ANKRD18B	1.3456763554131612e-05
GFRA1	1.3453555766318459e-05
NUTM2E	1.3449470316118095e-05
CA9	1.3448258869175334e-05
ANKRD62	1.3443197531159967e-05
SUGP1	1.3441487681120634e-05
C9orf57	1.3437605048238765e-05
ARMS2	1.3435705113806762e-05
CBX2	1.3430902072286699e-05
ENSG00000273088.2	1.3429314094537403e-05
ADCY1	1.3429007594822906e-05
P2RX5	1.3427706107904669e-05
DEFB136	1.3427391422737855e-05
SULT1A2	1.342482846666826e-05
SEC63	1.3424788448901381e-05
GNG7	1.3419877177511808e-05
FAR1	1.341837014479097e-05
TMEM39B	1.3416965884971432e-05
SCRN3	1.3414598470262717e-05
AKR1C8	1.34145893753157e-05
NELL1	1.3414134627964813e-05
MYO18B	1.3412977750704158e-05
F3_ENSG00000117525	1.3412818589131348e-05
ACTBL2	1.341235838481225e-05
FAM117A	1.341226561635267e-05
RNF19A	1.3411528925644234e-05
ENSG00000285629.1	1.340719700237969e-05
LAT2	1.340647395409178e-05
DAND5	1.3405167919700034e-05
DCAF1	1.3403207049123012e-05
MPC1L	1.3402783224591985e-05
TDP2	1.3394382222031709e-05
NECAB2	1.3389223568083253e-05
PUS1	1.3388264960667584e-05
PAQR7	1.3388152183324564e-05
PDE2A	1.3387209946813527e-05
STK25	1.3381169992499053e-05
ASPN	1.3376798960962333e-05
GLTP	1.3370475244300906e-05
PPP3CA	1.3369107364269439e-05
CCDC27	1.3365679478738457e-05
DDX60	1.3365559425437823e-05
PPP1R7	1.336514196736971e-05
UBE2W	1.3364975529839285e-05
HERC6	1.3364755432121456e-05
AKAIN1	1.3361882338358555e-05
ZNF816	1.3359991498873569e-05
OR2L3	1.3357995158003177e-05
PMS1	1.3352855603443459e-05
ENSG00000284762.1	1.3351750567380805e-05
C20orf141	1.3351386769500095e-05
MIIP	1.3346352716325782e-05
C8A	1.3344981198315509e-05
TRIM43B	1.3343041246116627e-05
NMRK2	1.3341656995180529e-05
WNT8B	1.3340576515474822e-05
POPDC3	1.3340160876396112e-05
OTOP1	1.3336890333448537e-05
IRF2	1.3334397408470977e-05
FAM200C	1.3333151400729548e-05
ARSI	1.3332640264707152e-05
CLEC18A	1.3330416550161317e-05
HAGHL	1.3325805412023328e-05
TCP11X1	1.3323717212188058e-05
ABCC1	1.332004012510879e-05
RHOF	1.331615203525871e-05
DIO3	1.3312559531186707e-05
CYP4F12	1.3304304047778714e-05
RPS6KL1	1.3302695151651278e-05
CTDP1	1.3301037142809946e-05
GALC	1.330005397903733e-05
XDH	1.3296297765919007e-05
YBX2	1.3295823009684682e-05
ZNF621	1.3294725249579642e-05
FAAP100	1.3284721717354842e-05
DHX15	1.3283195585245267e-05
FAM163A	1.3282898180477787e-05
CFAP100	1.3282582585816272e-05
TP53RK	1.3282322470331565e-05
MTM1	1.328097096120473e-05
NOTCH1	1.3279345694172662e-05
IL2	1.3272798241814598e-05
CREB3L3	1.3271477655507624e-05
SPON1	1.327123482042225e-05
DTL	1.3268851034808904e-05
AGO3	1.3264625522424467e-05
KRT33B	1.3263219443615526e-05
FTSJ1	1.3262127140478697e-05
APCDD1	1.3258115359349176e-05
ZNF761	1.3256538295536302e-05
ZNF529	1.325431639997987e-05
KLHL33	1.3252642929728609e-05
EML5	1.32515096993302e-05
TSR1	1.3251488780952059e-05
SLC17A5	1.3250024494482204e-05
CAMKK1	1.3248514733277261e-05
COL9A1	1.3247645256342366e-05
MPIG6B	1.3245547052065376e-05
RNF207	1.3245428817754146e-05
CNKSR3	1.324363074672874e-05
RIPPLY3	1.323816195508698e-05
NUDT16	1.3232899618742522e-05
ENSG00000284773.1	1.3227412637206726e-05
CSTF3	1.3224733265815303e-05
GDPD3	1.3221188964962494e-05
IGFL3	1.3220634173194412e-05
TMEM9	1.3219972061051521e-05
FAM47A	1.3219806533015799e-05
ESF1	1.3213665624789428e-05
KCNS1	1.3208171367296018e-05
TEX13C	1.3205482900957577e-05
DOK2	1.320378123637056e-05
CD274	1.320358660450438e-05
KLK14	1.3200058674556203e-05
MEIS3	1.3196047802921385e-05
DNAJC22	1.3193616723583546e-05
KLF7	1.3191457583161537e-05
PKD2	1.3190565368859097e-05
A3GALT2	1.3189377568778582e-05
RASL10B	1.3187390322855208e-05
C10orf120	1.3186675460019615e-05
PGPEP1	1.3185819625505246e-05
DCTN3	1.3184730960347224e-05
TRANK1	1.3183127521187998e-05
VSTM5	1.3182239854359068e-05
FEM1A	1.3179072993807495e-05
SNAP29	1.3178584595152643e-05
ZNF764	1.3177926120988559e-05
LRRC4B	1.3177920664020348e-05
ANKRD7	1.3177024811739102e-05
PALB2	1.3174905689083971e-05
ZNF451	1.3171526006772183e-05
OPLAH	1.3170099009585101e-05
ATP6V0D1	1.3168598343327176e-05
ETNPPL	1.3168293662602082e-05
TRIM41	1.3167103134037461e-05
ZNF549	1.3165567906980868e-05
CDK6	1.3165546079108026e-05
TOMM40L	1.3165266864234582e-05
SOCS1	1.3164492884243373e-05
ZNF71	1.3162215509510133e-05
LRRC10B	1.315981262450805e-05
SEMG2	1.315605823037913e-05
FAM181B	1.3155342458048835e-05
CXorf38	1.3151442544767633e-05
LRRC69	1.315095869358629e-05
REN	1.314627479587216e-05
LACTBL1	1.3145206139597576e-05
PAGR1	1.3144662261765916e-05
IL17A	1.3140314877091441e-05
C1orf68	1.313876509811962e-05
MAGED1	1.3137903806637041e-05
OR2T12	1.3137373571225908e-05
HSF5	1.3137079804437235e-05
WDPCP	1.3128172213328071e-05
FADS6	1.3127195416018367e-05
FBXW2	1.312674521614099e-05
RUNDC3A	1.3126374142302666e-05
KRT82	1.312607855652459e-05
PPP2CA	1.3125281839165837e-05
OR5B12	1.31252118080738e-05
CPNE1	1.312432959821308e-05
OMG	1.3118354218022432e-05
KRTAP5-8	1.311747564614052e-05
CENPC	1.3116302397975232e-05
RTL5	1.3115548426867463e-05
CXXC5	1.3115005458530504e-05
GREB1	1.3114217836118769e-05
C15orf40	1.3113270142639522e-05
SIKE1	1.311239248025231e-05
ZNF383	1.3111649423080962e-05
RPRM	1.3111064617987722e-05
CETN2	1.3108035091136117e-05
GOLGA8G	1.3103361197863705e-05
HINT3	1.3102085176797118e-05
B3GALNT1	1.3100859177939128e-05
TMEM235	1.309523304371396e-05
IL13	1.3094638234179001e-05
SAYSD1	1.3087302249914501e-05
POLB	1.3082149962428957e-05
CAND1	1.3076110008114483e-05
TULP2	1.3075860806566197e-05
SIDT1	1.3075024071440566e-05
IFT57	1.3074173693894409e-05
LDHAL6B	1.3073084119241685e-05
SLC17A9	1.3069185115455184e-05
FAM47E	1.3069133274257183e-05
CXCR5	1.306748981733108e-05
ZNF596	1.3066323845123406e-05
KLHL1	1.3064591257716529e-05
DACT1	1.3059019693173468e-05
GRK4	1.3054407645540778e-05
CST8	1.305428031628253e-05
KCNG3	1.3053773727733642e-05
GP1BB	1.305264959228225e-05
PRR11	1.304463603446493e-05
PKD1L1	1.3044219485891517e-05
ENSG00000260234.5	1.3043536455370486e-05
SLC31A1	1.3043465514783747e-05
SLC1A1	1.3040941666986328e-05
GFPT2	1.3040099474892486e-05
CYSRT1	1.303621866100002e-05
BID	1.3032092283538077e-05
SCO1	1.3030956324655563e-05
OXER1	1.3030879927100614e-05
SGSH	1.3026083252043463e-05
SPACA4	1.3024996405874845e-05
ZNF281	1.3022965504205786e-05
SYT17	1.3015379408898298e-05
CTF1	1.3014117939746939e-05
GSTA4	1.3013725038035773e-05
TRIM4	1.3005365872231778e-05
SLC45A2	1.3004776519665029e-05
CFHR3	1.3001821571378969e-05
SIRPB2	1.2999535101698712e-05
THAP8	1.2998040801903699e-05
KLRF1	1.2997058547625784e-05
ZBTB21	1.2994011740374845e-05
PSG11	1.2992027222935576e-05
SIPA1L2	1.2991736184631009e-05
OR56A3	1.2990751201868989e-05
ZNF133	1.298773531743791e-05
SHOX2	1.2987310583412182e-05
NKIRAS1	1.2982807675143704e-05
TBXT	1.298263669013977e-05
TRIL	1.2981366126041394e-05
IFFO1	1.2978363884030841e-05
MTX1	1.2972123840881977e-05
ATOH7	1.297084781981539e-05
WEE2	1.2969711860932875e-05
NAB2	1.2967192560608964e-05
MYCBP	1.2966793292434886e-05
DRAXIN	1.2961711036041379e-05
ENSG00000285655.1	1.2960867024958134e-05
MRPL2	1.2960124877281487e-05
METTL1	1.295956190006109e-05
TRPM8	1.2958241313754115e-05
C3orf80	1.2958169463672675e-05
MOB3B	1.2956957107235212e-05
ZSCAN25	1.2955457350471988e-05
ALKBH1	1.2955425518157426e-05
APPL1	1.2955068996234331e-05
MRPL40	1.2953461919096299e-05
PDS5B	1.2949896699865349e-05
OR52P1	1.294744561164407e-05
SRMS	1.2947253708261997e-05
ZNF26	1.2946909919264726e-05
TBCEL-TECTA	1.29381242004456e-05
RARB	1.2937279279867653e-05
CAPN9	1.2936749953951221e-05
ENSG00000167774.2	1.2935684026160743e-05
KLK2	1.2934445294376928e-05
DNM1	1.292916749662254e-05
CSRNP3	1.2927401257911697e-05
STARD6	1.29270438264939e-05
ITGB3	1.2923836038680747e-05
C11orf54	1.2923524081998039e-05
TP53TG3C	1.2921950656163972e-05
MYZAP	1.2921904271934181e-05
MORC3	1.2921900633955374e-05
RBL1	1.2917780622956343e-05
OR10T2	1.2902316484542098e-05
PFKM	1.2902133676107042e-05
TLE6	1.2899510693387128e-05
SART1	1.2894600331492256e-05
GBX1	1.2892512131656986e-05
ABHD17B	1.2890089237771463e-05
TPRX1	1.2889081517641898e-05
RFC1	1.2887852790299803e-05
HYKK	1.2887664524896536e-05
ATF5	1.2887379853054881e-05
H4C1	1.2883409908681642e-05
FKBP1C	1.2880344002041966e-05
HSD17B6	1.2878555025963578e-05
FAM9C	1.2874978892796207e-05
PTPDC1	1.2874767890025396e-05
TRPV1	1.28681522255647e-05
ZC3H12C	1.286626502405852e-05
FBXO30	1.286520819121506e-05
HSD11B1L	1.2863767551607452e-05
LRIF1	1.2863524716522079e-05
MAGEC3	1.2861081813753117e-05
SCP2	1.2853902262577321e-05
PI4K2A	1.2852928193751723e-05
KLK4	1.2852494364778977e-05
TNFRSF25	1.2848040569224395e-05
RRH	1.284674544876907e-05
NIP7	1.2844687262258958e-05
CRYGS	1.284370318899164e-05
PRDM7	1.2843463082390372e-05
CFAP57	1.2843112017435487e-05
MBD4	1.2842418982472736e-05
SRP54	1.2841002899222076e-05
ELOC	1.2838936527259648e-05
NKX2-1	1.2838596376241185e-05
LMNB2	1.2838384463975672e-05
EZH1	1.2838124348490965e-05
PCSK5	1.2837694157497026e-05
LY6L	1.2834227163693868e-05
INPP5F	1.2832712855015416e-05
SYT9	1.2831471394747496e-05
PABPC1L	1.283046276512323e-05
FHDC1	1.2829331353714224e-05
CCP110	1.2829020306526218e-05
CYP4Z1	1.2828736544179264e-05
HS1BP3	1.2827856153307948e-05
RAB28	1.2826975762436632e-05
ZNF32	1.282656921830494e-05
POLR3D	1.282608172914479e-05
CTAGE1	1.282607718167128e-05
NFILZ	1.2819236872019246e-05
RAB39A	1.2817273272958118e-05
DHX8	1.2816362868761644e-05
TMC1	1.2814333786081988e-05
IGHMBP2	1.2814255569537636e-05
RAB40C	1.2813280591217335e-05
SUMO3	1.2812781278626062e-05
GRIA4	1.281255481444532e-05
ARHGEF17	1.281200093217194e-05
CKM	1.281032837141538e-05
HSPA12B	1.2809593499696348e-05
TENM1	1.2807409802917391e-05
ERVK3-1	1.280373089684872e-05
DNAAF8	1.2803360732505098e-05
CFDP1	1.2791171684511937e-05
POLE2	1.278860781894764e-05
ST7	1.2787938430847134e-05
ENSG00000248710.1	1.278569925489137e-05
MOV10	1.2785474609700032e-05
CYP2A7	1.2783803867932875e-05
OR1L8	1.2783661986759398e-05
SPINK9	1.2782032172253821e-05
FZD10	1.2779377357219346e-05
ANG	1.2778586096828803e-05
NCAPD3	1.277829233004013e-05
KRTAP13-4	1.277770752494689e-05
ABCA10	1.2777693882526364e-05
PDC	1.2775495633832179e-05
SFXN3	1.2775286450050771e-05
CEP20	1.2774616152455565e-05
XNDC1N	1.2771642104780767e-05
DOT1L	1.2770187822752632e-05
KRTAP5-11	1.2769284694513772e-05
MYOD1	1.2768248780048452e-05
JPH3	1.2768096894433256e-05
HCN4	1.2765668543579523e-05
CTXN1	1.2763046470354311e-05
SLIT2	1.2761861398757901e-05
ADAT2	1.2761132893501781e-05
CHRM1	1.2758787306665909e-05
TTC39B	1.2757301192323212e-05
MED31	1.2755651368934195e-05
CERCAM	1.2755434909195174e-05
KLHL4	1.275439717574045e-05
CCER1	1.2753494956996292e-05
CHAC2	1.2753077498928178e-05
PRTG	1.2750365385727491e-05
ACER1	1.2749618690577336e-05
PSD2	1.274827172892401e-05
ARHGEF3	1.2746238098770846e-05
TBX3	1.2743467777909245e-05
PCDHA3	1.274171063414542e-05
VASP	1.2739938028971665e-05
ATP5MF-PTCD1	1.2738539226120338e-05
RETREG2	1.2737018550978974e-05
MMP10	1.2731667084153742e-05
SLC25A38	1.2730711205222178e-05
TMEM218	1.2727571629511658e-05
PIGK	1.2727295143122319e-05
MASTL	1.2727071407425683e-05
CDK5R1	1.2724987755063921e-05
EPGN	1.2724918633466586e-05
PSMD3	1.2724512089334894e-05
MAMDC4	1.27227194752777e-05
ENSG00000260092.1	1.2721302482532337e-05
THOC2	1.2711564522760455e-05
ASPHD1	1.2711068848147988e-05
TLE7	1.2710759619949386e-05
ALPP	1.2709337170235813e-05
GOT2	1.2707634596154094e-05
TMC6	1.2707055248029064e-05
DDHD1	1.2706826055364218e-05
ZNF419	1.2705859262496233e-05
RBMS2	1.2705133485724218e-05
OR1E1	1.27039438666543e-05
ZNF551	1.2702030289801769e-05
XAGE3	1.2699583749054e-05
GABPB2	1.269782933377428e-05
GLIPR2	1.269713720830623e-05
ENSG00000275740.1	1.2696534213318955e-05
IARS1	1.2695813893515151e-05
COG2	1.2693988537648693e-05
ANAPC13	1.269081712962361e-05
NAALADL1	1.2686849004239775e-05
LGALS14	1.268484538741177e-05
KLHL41	1.2677610357059166e-05
ENSG00000249141.1	1.2677411177719478e-05
COG5	1.2677317499765195e-05
NPLOC4	1.2675683137786109e-05
KRT25	1.2674776371568441e-05
CSAD	1.2671955119003542e-05
ABCA8	1.2670145224547014e-05
ETHE1	1.26700870168861e-05
MMRN1	1.2668831004702952e-05
EXTL1	1.26657778309891e-05
CREB3	1.2664499081438407e-05
ARSJ	1.2663405868806876e-05
SELENON	1.2662711924349423e-05
IHH	1.265973969566403e-05
KCTD17	1.2654839338210877e-05
HACE1	1.265426635654876e-05
ZNF470	1.2649872587644495e-05
ZFX	1.2649624295590911e-05
RRAS	1.2647650692088064e-05
PLEK2	1.2638794032682199e-05
CAPRIN2	1.2638283806154504e-05
LRRK1	1.2637286999961361e-05
VRK3	1.2636834071599878e-05
ATP6V1E1	1.2636304745683447e-05
TBX5	1.2632753168873023e-05
SNRPB	1.2631396202777978e-05
THAP2	1.2629982848011423e-05
NCOA1	1.2624016562767792e-05
PCDHGB2	1.2620915185834747e-05
AKR1A1	1.2617624634003732e-05
PYDC1	1.2616928870556876e-05
ANKRD45	1.2613701983354986e-05
RHOXF2	1.261317083844915e-05
IGFBP1	1.260665612790035e-05
DDX3X	1.260658427781891e-05
C17orf58	1.2605962183442898e-05
NR1H4	1.2602632523339707e-05
LIPK	1.259918644791469e-05
TP53BP1	1.2599031833815388e-05
TAB3	1.25988326544757e-05
WFDC11	1.2598113244166598e-05
IL17RD	1.2596792657859623e-05
EXOSC1	1.2596404303621966e-05
MFSD4A	1.2594989129866008e-05
C2CD4C	1.2591085578605998e-05
KRT32	1.2590432561410125e-05
GPA33	1.2588273420988116e-05
PMAIP1	1.258768043044256e-05
CT55	1.2586270713654812e-05
CBR4	1.2585934200615156e-05
GNGT2	1.2579982467286754e-05
GART	1.257818439626135e-05
UBE2L3	1.2577551387948915e-05
MACO1	1.2576248991535977e-05
MRPS15	1.2572778359754011e-05
SPAG4	1.2572168998303823e-05
EBPL	1.2572001651278697e-05
CACNG1	1.2571283150464296e-05
NPIPA3	1.2569643331517e-05
FSTL4	1.2569347745738924e-05
FER	1.2568359124998096e-05
FILIP1	1.2567174962896388e-05
NDUFV1	1.2565213182824664e-05
NTN5	1.2564854841912165e-05
H2AC21	1.2563192285597324e-05
AIPL1	1.2560068171296734e-05
C1QTNF8	1.2558895832626149e-05
KIF18B	1.2558259186334908e-05
IRAK1BP1	1.2556248293549288e-05
NOMO3	1.2553945452964399e-05
FAM186B	1.2552882253658026e-05
C12orf71	1.2551209692901466e-05
DNMT3B	1.2550263818411622e-05
PAICS	1.2545463505375665e-05
FBXL14	1.2542397598735988e-05
MBTPS1	1.2541709111246746e-05
SMIM35	1.2533697372418828e-05
CHST5	1.2528406841738615e-05
CCNC	1.2527814760687761e-05
CDHR2	1.252703441423364e-05
TGFA	1.2524102203315124e-05
PML	1.2522173165052664e-05
CEP72	1.2520491509349085e-05
HHIPL2	1.2520265954663046e-05
TRIM6-TRIM34	1.2515201888163574e-05
FMO4	1.2513738511188421e-05
ENSG00000265118.5	1.2507402971095871e-05
TBC1D3L	1.2506799976108596e-05
WDR87	1.2506491657404695e-05
CLPX	1.2505366612458602e-05
BSND	1.2505274753493723e-05
YARS2	1.2503153811849188e-05
GTPBP1	1.2499818694777787e-05
DBF4B	1.2497483112383634e-05
COL12A1	1.2496689123508986e-05
ZNF469	1.249540309800068e-05
C1orf210	1.2494712791522034e-05
INTS8	1.2494067959778477e-05
RBMXL2	1.2493821486714296e-05
EDEM3	1.248774424311705e-05
ERCC6L	1.2487286767282058e-05
ARMC8	1.2485077604651451e-05
EXD3	1.2484231774578802e-05
DIAPH1	1.248137323273113e-05
GCSAM	1.2481345038395375e-05
CBX5	1.247916770807933e-05
GFM1	1.2475415132939816e-05
NEMP2	1.247272939508548e-05
PDCD10	1.2472224625525996e-05
TEX101	1.2469596185837872e-05
PAX7	1.2467159649531823e-05
STX19	1.2462580343708396e-05
SMIM12	1.2461993719625752e-05
SUCLG1	1.2461962796805892e-05
SMPD1	1.246070496563334e-05
RNASE3	1.2459331628633663e-05
CCNB2	1.2458122910175007e-05
LY6G5C	1.2456519471015781e-05
MTFR2	1.2454007446649484e-05
TMOD2	1.2448371307982598e-05
SLC25A24	1.2443768355296925e-05
PRSS36	1.2438711564755067e-05
FBXO36	1.2436752513167448e-05
ENSG00000285082.3	1.2435863027349114e-05
METAP1D	1.2432250514393672e-05
CD300E	1.2432114090188406e-05
MTRF1	1.2426398825482465e-05
SULT6B1	1.2424721717252396e-05
CYB5R3	1.2420940038282424e-05
SPRED3	1.2415041055646725e-05
PNMA5	1.2414579032338224e-05
ENSG00000285827.1	1.241303289134521e-05
UBQLNL	1.2403744221956003e-05
C1orf94	1.2399437764543109e-05
ATG16L1	1.2397283171594609e-05
CFHR1	1.2396486454235855e-05
SPATA5	1.2395809790177736e-05
RIN3	1.2395699741318822e-05
USP33	1.2392992175591644e-05
OPN5	1.2392354619805701e-05
USP4	1.2392228200042155e-05
CD164L2	1.239108678419143e-05
COG7	1.2389021321723703e-05
STPG4	1.2388873074087314e-05
PRSS27	1.2387862625473645e-05
HSD17B2	1.238747518073069e-05
GATA6	1.2386068192427047e-05
ANGPTL8	1.2384121873765253e-05
ZNF600	1.2383445209707133e-05
GDF1	1.237820561073022e-05
ENSG00000280571.2	1.2376199265418109e-05
PCDH15	1.2373790923447814e-05
TRPV2	1.2367549061309546e-05
GRXCR1	1.2362750567262992e-05
CCDC28B	1.2361562767182477e-05
NLRP8	1.2361504559521563e-05
TRIM55	1.2359803804429248e-05
BORCS6	1.2358185813354794e-05
OR2T6	1.2358138519630302e-05
AK2	1.2358105777821038e-05
DEGS2	1.2356741535768379e-05
ERICH2	1.235636227647774e-05
KCNMA1	1.2356195838947315e-05
EAF1	1.235580384673085e-05
CHRNA6	1.2353887541394215e-05
PRAMEF12	1.2352745216048788e-05
GNA12	1.2350137694738805e-05
CWC25	1.2349376447673421e-05
SCFD2	1.2348427844699472e-05
BTBD2	1.234766750712879e-05
KIF13A	1.2346183211775497e-05
PIGQ	1.2343790331215132e-05
KLHL29	1.2341201909293886e-05
TREML4	1.2333706763456576e-05
YAF2	1.2332444384810515e-05
EGFL6	1.2332296137174126e-05
PRR12	1.2329865967330988e-05
SMARCAD1	1.2329215678619221e-05
OCEL1	1.2327837794146035e-05
CCDC171	1.2325609532126691e-05
FAM237A	1.2322682778176386e-05
PHF24	1.2319823326834012e-05
DEPTOR	1.2319152119744103e-05
SLC33A1	1.2317007531237323e-05
IFT81	1.2313990737311542e-05
SLC25A14	1.231352780450834e-05
HIBADH	1.231279475177871e-05
TAFA3	1.2310762031120248e-05
TDG	1.2310476449783891e-05
SCAMP1	1.2309600606386084e-05
ENSG00000264813.6	1.2306496500968933e-05
PKNOX2	1.2305234122322872e-05
SPEM1	1.2303624316700734e-05
MRPS18B	1.2303325092943851e-05
ARL14EP	1.2303100447752513e-05
TUNAR	1.2301085007493384e-05
FCGR3B	1.2296888598939404e-05
AP1S3	1.2294857697270345e-05
ZNF343	1.2290421182115097e-05
ZC2HC1B	1.2287405297684018e-05
FUZ	1.2283644537092187e-05
EMX1	1.2283618161745835e-05
SI	1.2282098396099173e-05
ZNF556	1.2280812370590866e-05
UBALD1	1.2280524060770404e-05
TREML2	1.227971188200172e-05
ZNF154	1.227713164553279e-05
FSD1	1.2276123015908524e-05
SSBP3	1.2272572348592803e-05
SASH1	1.2272371350263711e-05
PLOD3	1.2270663319213782e-05
SEZ6L2	1.227039047080325e-05
MMP17	1.226654876518296e-05
C19orf18	1.2265850273252e-05
CYB561A3	1.226517360919388e-05
ZNF174	1.2263563803571742e-05
TMED1	1.2263210919627454e-05
TRIO	1.2260958101251163e-05
HSD17B1	1.2259383765922394e-05
OR2G6	1.2259164577699266e-05
GJA10	1.2256094123586081e-05
VTN	1.2253812201379333e-05
MIER1	1.2251541193109006e-05
EIF4E	1.224968127644388e-05
NEK11	1.2249201063241344e-05
PCDH18	1.224469997396227e-05
ABCC9	1.2243611308804248e-05
C4orf45	1.224342304340098e-05
H3C12	1.2243084711371921e-05
PNKP	1.2240530850249343e-05
BRD3	1.2236228940309957e-05
NDUFA8	1.223618437506957e-05
SPDYE2B	1.2235636859259102e-05
C11orf58	1.2232902918185573e-05
C16orf78	1.2230868378537707e-05
SH3D21	1.2226295439177193e-05
RAC3	1.222271839651512e-05
OGFOD3	1.2214942216814961e-05
SLC25A47	1.2212860383442603e-05
SLC7A7	1.221227921632817e-05
ENSG00000213204.8	1.2211290595587343e-05
CDX2	1.2209296983201057e-05
SEMA4C	1.2208424777782056e-05
SLC35C2	1.2205602615722455e-05
MED17	1.2204918675706722e-05
MYCT1	1.2199426237202715e-05
ENSG00000251012.2	1.219852583744796e-05
PCDHA1	1.219816203956725e-05
ZPLD1	1.2197343494335655e-05
NAPRT	1.2196025636512786e-05
ENSG00000285547.1	1.2194183909741696e-05
MED12	1.2194048395031132e-05
CDH17	1.2194034752610605e-05
PDHX	1.2191694622742943e-05
ADCY4	1.219159548782045e-05
UNCX	1.2187168977106921e-05
PCDHB1	1.2186505955469329e-05
SPACDR	1.2184234947199002e-05
SLC37A4	1.2183950275357347e-05
TRA2B	1.2182790669612586e-05
PROC	1.218275156134041e-05
NTSR1	1.2181527381471824e-05
TGM6	1.2181290003354661e-05
PAOX	1.2181180863990448e-05
KANK4	1.218027864524629e-05
ENSG00000285901.2	1.2176084965176415e-05
SSC5D	1.2175076335552149e-05
LRRC63	1.2171411071904004e-05
PCCB	1.2170327863714192e-05
TRIM31	1.216778218804393e-05
ENSG00000257390.5	1.2166201486252248e-05
LILRB3	1.2163244718976784e-05
MYH4	1.216060536535224e-05
CFAP73	1.2158131539763417e-05
GRIN2A	1.2154970136180054e-05
CSGALNACT2	1.21535058497102e-05
MRPL47	1.215296742884675e-05
ADPRS	1.2152097042417154e-05
HIPK3	1.2150224392826203e-05
BCAN	1.2149024769314565e-05
PLAC8L1	1.2147405868745409e-05
CETP	1.2146449080319144e-05
MRPL51	1.2145714208600111e-05
AKR1B1	1.2142991181463003e-05
NEU3	1.2142684681748506e-05
C1orf232	1.2141865227022208e-05
RPP25L	1.214161511597922e-05
ZNF713	1.2140780199842993e-05
ENSG00000284987.1	1.2140481885580812e-05
POC5	1.2137092198827304e-05
ZNF136	1.2136637451476417e-05
TRAPPC2	1.2134706594224554e-05
FAM241B	1.2131321454944555e-05
RFC3	1.212900588143384e-05
IGFALS	1.2128045455028769e-05
ACE	1.2125734428991564e-05
HAS1	1.2124795830459334e-05
FITM1	1.2124678505642805e-05
PHF20L1	1.2121566214773338e-05
BYSL	1.212079769175034e-05
NUDT12	1.2119839084334671e-05
ARAP1	1.2118039194319863e-05
FKBP10	1.2117220649088267e-05
GARIN5A	1.2112854165025055e-05
DNAH10	1.2112444892409258e-05
SEMA4F	1.2106996109650936e-05
UBIAD1	1.2105195310141426e-05
GSDME	1.2102706023142673e-05
TEDC2	1.209956462844275e-05
GATA1	1.209937545354478e-05
MIB2	1.2099296327505726e-05
GPR42	1.2096977116016205e-05
HELB	1.2096940736228134e-05
TRMT13	1.2095351848984137e-05
PHKA1	1.2094407793483697e-05
VAV2	1.2094313206034712e-05
ENSG00000159239.13	1.2092036740796175e-05
GJC3	1.2092002179997507e-05
RNF223	1.2091968528693542e-05
SLC9A2	1.2090575182810426e-05
CRIPT	1.2089641131751705e-05
DNAAF5	1.20884587886394e-05
BCLAF3	1.2088114090147428e-05
C10orf71	1.2087697541574016e-05
JPH1	1.2085517482773867e-05
TRIM16	1.2085242815373931e-05
CCL15-CCL14	1.2084567060810514e-05
GRM4	1.208206140290713e-05
LZTS1	1.2081668501195963e-05
MPDU1	1.207935838465346e-05
CFAP99	1.2077761311957147e-05
SLC66A1	1.2077078281436116e-05
DIPK1C	1.207605964737013e-05
CMC4	1.207490549859358e-05
ZIC5	1.2073231118847616e-05
PIK3R6	1.206907290907111e-05
C10orf143	1.2068402611475904e-05
FRYL	1.206467095471453e-05
ARL10	1.20621934911469e-05
FETUB	1.2060903827659786e-05
GAPDHS	1.2059694199706428e-05
LTA	1.2058867469022516e-05
BRPF1	1.2056313607899938e-05
SDF2	1.2052497368131299e-05
ZNF865	1.2052489182678983e-05
SCARB1	1.205188800668111e-05
DTD2	1.2049977158312686e-05
RMI1	1.2049847100570332e-05
TMEM234	1.204928139486583e-05
TTBK1	1.2048538337694481e-05
CD200R1L	1.2046361916873138e-05
DBR1	1.2046245501551311e-05
C1QTNF5	1.2045137737004552e-05
GALNT3	1.2039506145811174e-05
SLC39A12	1.2038699424010701e-05
ECHS1	1.2038536624459084e-05
GPBP1L1	1.2037397027597763e-05
NRK	1.2037383385177236e-05
MRPL58	1.2035176041536033e-05
METTL25	1.2034096471325029e-05
ADGRL1	1.2031605365336873e-05
ADAM8	1.2031412552460097e-05
F5_ENSG00000198734	1.2029856407025363e-05
USP43	1.2028163837385364e-05
CTNS	1.2024872376059648e-05
CAPSL	1.2023060662613716e-05
C11orf98	1.2022938790323678e-05
STARD9	1.202203202410601e-05
TMEM121	1.202025123347994e-05
C18orf63	1.2019760106340982e-05
GRINA	1.2019279893138446e-05
GLG1	1.2019047971989494e-05
SLC39A7	1.2015811080345884e-05
ZNF385A	1.2012873412459157e-05
MAGEL2	1.2011965736746788e-05
B9D1	1.200969927594997e-05
RARA	1.200907900056336e-05
TMC5	1.2008194971713237e-05
IGFLR1	1.2007810255454388e-05
ORC3	1.2007096302113496e-05
PHAX	1.2006419638055377e-05
ABCA9	1.2006111319351476e-05
DCDC1	1.2004295967926737e-05
FOXC1	1.1999187336186878e-05
GPATCH3	1.199858797917841e-05
SNX7	1.1994405213044956e-05
TENT5B	1.1992437976005021e-05
FBXO45	1.1991184692305978e-05
RTN3	1.19905798783293e-05
BAG5	1.1988845471933018e-05
OR2A4	1.1988719961664174e-05
B4GALT3	1.197803248942364e-05
SLITRK4	1.1976342648267746e-05
INSL6	1.1973949767707381e-05
PDF	1.1972573702223599e-05
DDX19A	1.1968705621256959e-05
METTL15	1.1967790669586975e-05
PDE11A	1.1967342288699001e-05
ENSG00000285880.1	1.1965804333158303e-05
ZNF587	1.1965024896198884e-05
KIF1A	1.196343782794429e-05
BANF1	1.1959991752519272e-05
NDOR1	1.1957537935813889e-05
SIRT5	1.195633285533404e-05
AGO4	1.195416825794382e-05
PATE3	1.1952422937611118e-05
TMPRSS11F	1.1950065527344123e-05
NEO1	1.1948019164265133e-05
ABTB3	1.1947071470785886e-05
CSF2RA_ENSG00000198223	1.1945338883379009e-05
ROBO1	1.194499054690823e-05
MBNL2	1.1943599020014517e-05
RPUSD2	1.194295964523917e-05
E2F1	1.19409742183052e-05
CDKL1	1.1940038348257076e-05
STXBP2	1.193823482026346e-05
NINJ1	1.1926946172025055e-05
MRPS9	1.1926422303076833e-05
CCDC195	1.1925255421374459e-05
GANC	1.192010586237302e-05
RAB6B	1.1918635209440254e-05
LINGO4	1.1917642041225918e-05
TCEAL5	1.191733554151142e-05
TMEM161B	1.1917160009033978e-05
LIMS3	1.1916507901332807e-05
LRRC47	1.1915423783648293e-05
MS4A10	1.1913572052435484e-05
PIP5K1B	1.1913132766494527e-05
CHCHD1	1.1909078239114024e-05
PAX2	1.1908065062016249e-05
SLCO4A1	1.1905506653420161e-05
CMTR1	1.1904252460226417e-05
DNMT3A	1.1902810911124106e-05
SNRNP48	1.1902287951670587e-05
ZNF333	1.1901010111614596e-05
CRLF2_ENSG00000205755	1.19002424980863e-05
VSTM1	1.1899299352080561e-05
CACYBP	1.1899263881787192e-05
MYMX	1.1893206647073384e-05
VPS26B	1.1892647307831794e-05
AZIN2	1.1890580026374664e-05
BIN3	1.1890334462805185e-05
SYTL4	1.1890006135217845e-05
ENSG00000261582.1	1.1888945664395578e-05
INSYN2A	1.1888372682733461e-05
DHH	1.1886430911545176e-05
PPP4R1	1.1882807484653313e-05
DEPDC5	1.1882276339747477e-05
RBSN	1.1881525097123813e-05
CTHRC1	1.1880552847287618e-05
TTC30A	1.1875456948473584e-05
LRIT1	1.1875317795784213e-05
USP14	1.1870015441672876e-05
STOML1	1.1866328350151889e-05
RUVBL1	1.1866100066981744e-05
KLHL31	1.1863008694490418e-05
SDE2	1.1862633982673287e-05
BORCS8-MEF2B	1.1862448445754126e-05
CRYZ	1.1861586244776845e-05
LRAT	1.1860962331411429e-05
VMA21	1.1858558536914643e-05
EFCAB2	1.1856755008921027e-05
SLC9C1	1.1856247510877438e-05
PTCD3	1.1853931027872022e-05
NOBOX	1.185060045827413e-05
NKX2-5	1.1850206647068262e-05
DYDC2	1.1849909242300782e-05
BARHL2	1.1836601515824441e-05
SETD1B	1.183501080959104e-05
ARAF	1.1834991710202303e-05
SPCS2	1.1833735698019154e-05
PRR33	1.1831432857434265e-05
ZNF165	1.1831415577034932e-05
ENSG00000285245.1	1.1827735761471558e-05
DHRS7C	1.182692631118698e-05
MRM2	1.1826337868114933e-05
RYR2	1.1825106412288733e-05
KLHL7	1.1823826753243338e-05
POLR2B	1.1823281965916976e-05
GOLGA6L4	1.1820265171991196e-05
REXO5	1.1818293387477752e-05
ODAPH	1.1818248822237365e-05
NEK8	1.1818207894975785e-05
CDH22	1.1816098776762374e-05
RAVER1	1.1815415746241342e-05
TOM1	1.1813835044449661e-05
ZNF560	1.1813658602477517e-05
CCR5	1.1813456694653723e-05
TMEM190	1.181302377517568e-05
ZNF80	1.1806964721472468e-05
TFAP2D	1.180658637167653e-05
SRPK3	1.180485196528025e-05
AMER3	1.1803250345110428e-05
SPDYE12	1.1801472282968462e-05
PDLIM7	1.1800233551184647e-05
ZNF131	1.1799167623394169e-05
ENSG00000283663.1	1.1797223123721778e-05
PSORS1C1	1.1792189070547465e-05
CRYZL1	1.1790634744102135e-05
NWD1	1.1790521057264414e-05
SOGA3	1.1788837582571432e-05
ZNF438	1.1786267350544222e-05
ZNF230	1.1785971764766145e-05
ZNF432	1.1784415619331412e-05
NPIPB2	1.1784264643210918e-05
PLK3	1.1783943591581192e-05
ENSG00000267748.4	1.1783617082983255e-05
AADACL2	1.1780805834860075e-05
FZD6	1.177991089207353e-05
TSPAN1	1.1777530744438991e-05
NME1	1.1775865459640045e-05
GGT6	1.1775656275858637e-05
ITGA10	1.1774827726185322e-05
ABCG8	1.1773047845053952e-05
CXCR2	1.1769439879572019e-05
CCDC24	1.176803471025778e-05
OR2A25	1.176622390630655e-05
MS4A5	1.176367459265748e-05
ACKR2	1.1763500879169442e-05
CGREF1	1.176280238723848e-05
OR14C36	1.1761937457777094e-05
FAM72C	1.1761169844248798e-05
ZGLP1	1.175979105028091e-05
PPEF2	1.1759471817640588e-05
OR5AN1	1.1757340871554334e-05
VHL	1.1756601452361792e-05
RWDD3	1.1755778359656688e-05
OSTN	1.1755132618418429e-05
NIBAN2	1.17541430881829e-05
ASAH2B	1.1751199053833261e-05
PALMD	1.175018769572489e-05
FOXP3	1.1747164535336196e-05
VEGFC	1.1746400559786707e-05
CAMSAP2	1.1744753464881796e-05
INTS3	1.1741977687051985e-05
C11orf71	1.1736487067537382e-05
ARV1	1.1735451153072063e-05
XPO6	1.1734704457921907e-05
HAUS6	1.172853444586508e-05
ITGB6	1.1727296623575967e-05
SEC22B	1.1725486729119439e-05
CYB5D1	1.1722852832463104e-05
LURAP1L	1.1722230738087092e-05
MDFIC	1.1718165296770167e-05
RSPO1	1.1716249900928233e-05
PCF11	1.1714497304637916e-05
GATAD2B	1.1713143976521678e-05
CD99L2	1.1711766092048492e-05
TRPM7	1.170317773357965e-05
NOC4L	1.170266477856785e-05
NCR3	1.1701866242219694e-05
RHBDF1	1.1701081348292064e-05
C1QTNF9	1.1699905371642672e-05
GNPDA2	1.1696110959746875e-05
MYADML2	1.1695314242388122e-05
SUB1	1.1692136467900127e-05
ABHD8	1.1691992767737247e-05
ASTN1	1.1691399777191691e-05
RHOBTB1	1.1687769074342214e-05
TCF20	1.1684774108289275e-05
BRF1	1.1680396710289642e-05
LETM2	1.1676926988002378e-05
ENSG00000285404.1	1.1675899258989375e-05
PDCD6IP	1.1674766028590966e-05
ZNF850	1.1672774235194083e-05
YAE1	1.1672617802105378e-05
XRCC1	1.1671971151372418e-05
ECHDC2	1.167194659501547e-05
H1-8	1.1671226275211666e-05
OR4D2	1.1670184903778136e-05
DPM3	1.16674991659238e-05
NSFL1C	1.1666189493553247e-05
RAB41	1.1665412785077933e-05
LCE1F	1.1664151315926574e-05
RBP2	1.1663510122161824e-05
SLC9A6	1.1663459190458525e-05
SCHIP1	1.1660111340461299e-05
CENPB	1.1653035471681505e-05
MAPK1IP1L	1.1650768101389986e-05
BTBD9	1.165060075436486e-05
NPY2R	1.1646401617326774e-05
DCAF12	1.1645567610685248e-05
TMEM182	1.1641212950053159e-05
KCTD20	1.1639150216069538e-05
CBLN4	1.1636884664767422e-05
ZNF676	1.163684282801114e-05
RHBDD3	1.1636539056780748e-05
HTR6	1.1634469046839513e-05
MKX	1.1629748769337311e-05
OR5H15	1.162956323241815e-05
ENSG00000283205.1	1.1627465937635861e-05
KCTD1	1.1627124877122696e-05
FYB2	1.162651642516721e-05
C5AR2	1.1626020750554744e-05
KRTAP1-5	1.1626008927123621e-05
NKRF	1.1623098544077948e-05
OPN1MW3	1.1622671991062816e-05
ZNF550	1.1621814337559044e-05
ZNF883	1.1621190424193628e-05
NMRAL1	1.1620169061643537e-05
RPEL1	1.1618730241025332e-05
BARHL1	1.1616922165558208e-05
CAP1	1.1613321476033889e-05
RNF126	1.1612840353336651e-05
MEX3C	1.1612517482717521e-05
TREM2	1.1610707588260993e-05
FAM110D	1.160852025350323e-05
PTBP1	1.1607548913161736e-05
MYH7	1.1606616681092419e-05
CHURC1-FNTB	1.1602216545725241e-05
TMEM230	1.160159990831744e-05
ZP4	1.1601034202612936e-05
C8orf44-SGK3	1.160044575954089e-05
TRPC6	1.16000410343986e-05
RMDN3	1.159877865575254e-05
FOXK1	1.159865041699959e-05
KRTAP5-7	1.1598544915614184e-05
METTL2A	1.15978864414501e-05
TPRKB	1.1596909644140396e-05
NAIF1	1.1595589967328124e-05
SACS	1.1594897841860075e-05
PRPS1	1.1594370334933046e-05
ZNRF3	1.1594299394346308e-05
NUP85	1.1590096619329415e-05
SRC	1.1588719644350931e-05
C18orf32	1.1587763765419368e-05
ZNF630	1.158682061941363e-05
COX4I1	1.1584529602259863e-05
MTMR1	1.158350187324686e-05
CELF4	1.1582031220314093e-05
HTR2B	1.158082432084484e-05
SPTLC2	1.1576207725738641e-05
CHUK	1.1573193660296965e-05
WDR81	1.1573115443752613e-05
MUC19	1.1572326911846176e-05
ZYG11B	1.1571424693102017e-05
CRISP1	1.157103088189615e-05
INHBE	1.1558050573512446e-05
C3orf20	1.1556017852853984e-05
ARL13A	1.1551249372132588e-05
COLQ	1.1549584087333642e-05
TMEM199	1.1549242117325775e-05
SHCBP1	1.1546801943040919e-05
LIN9	1.1546588211786002e-05
ANO10	1.1546198038558941e-05
CCDC158	1.154382698587142e-05
ANKRD23	1.1541812455106992e-05
GPC1	1.154117489932105e-05
COQ5	1.1539395927684382e-05
ZNF747	1.153735865955241e-05
C3orf62	1.1537101272551809e-05
SMIM26	1.1537066711753141e-05
MRTFA	1.1527552487677895e-05
SEMA5B	1.1524809451657347e-05
SLC45A1	1.1521500709932297e-05
HGH1	1.1520159205247182e-05
CACNG2	1.151943433796987e-05
JADE1	1.1516881386341993e-05
TNFSF9	1.15133452709415e-05
UBAC1	1.1511315278767142e-05
ZCCHC8	1.1510482181620318e-05
OPRD1	1.151033393398393e-05
ENSG00000256500.6	1.1509120668051764e-05
BANP	1.1508061106724199e-05
GPR149	1.1508049283293076e-05
LLGL1	1.1507820090628229e-05
SENP8	1.1506394912430551e-05
CASP6	1.1506314876896795e-05
ENSG00000288000.1	1.1504180292831734e-05
LYPD5	1.1503898349474184e-05
EPHA1	1.1498203093651682e-05
SEC13	1.1497388186398894e-05
TRAM2	1.1496973456814885e-05
DHX9	1.1495211765577551e-05
SPG21	1.1492534213175531e-05
TCP11L2	1.1492233170429245e-05
SPATA25	1.149215404439019e-05
CIB3	1.1490880751807708e-05
ZNF678	1.1490129509184044e-05
NPEPPS	1.1488776181067806e-05
GHRHR	1.1483908565423917e-05
POTEB3	1.1482789886940736e-05
P3H3	1.1477254702185746e-05
ZNF574	1.1476418876554817e-05
PUF60	1.1475047358544543e-05
RAP2A	1.1473463018774055e-05
NUP50	1.1469827768451069e-05
PRM2	1.1469430319266394e-05
ENSG00000284874.1	1.1468519005575217e-05
CLPP	1.146798695117468e-05
MADCAM1	1.146539671026403e-05
FYN	1.1463543160061818e-05
RMND5B	1.1458360859251115e-05
MTCH2	1.1457113032520283e-05
UTS2R	1.1454302693891805e-05
HTR1B	1.1454185369075276e-05
MIER3	1.1449414159869775e-05
IRX1	1.1448039003880695e-05
TBX6	1.1447752513049636e-05
PEX10	1.1447737051639706e-05
MRPL4	1.144713860412594e-05
SPG11	1.1446560165495612e-05
ME3	1.1445641575846821e-05
GZMK	1.1442554750829004e-05
KCNJ8	1.1441468814155087e-05
ZFP62	1.1439773516030982e-05
GLT1D1	1.1437759894761257e-05
RSBN1	1.1436492059146985e-05
PUS3	1.1432951396272983e-05
TXLNB	1.1431726306909695e-05
CHFR	1.142738346970873e-05
ZRANB3	1.1426694072724786e-05
MAGEB16	1.1420048394938931e-05
COMMD3-BMI1	1.1418288522691e-05
ZNF169	1.1416393135732505e-05
SLC35E2B	1.1413400898163673e-05
ADPRHL1	1.141276879934594e-05
CLEC18C	1.1410344995965715e-05
EFCAB12	1.1410318620619364e-05
ZUP1	1.1409674698370509e-05
ENSG00000249773.3	1.1409581929910928e-05
LANCL1	1.1409267244744115e-05
MELK	1.1405980330891907e-05
SEPTIN3	1.1398977221688256e-05
NOL12	1.1398413334973156e-05
IL12RB1	1.1397763046261389e-05
CYP1A1	1.139599862653995e-05
TPRX2	1.1394908142392524e-05
GAPT	1.1392636224627495e-05
IPO8	1.1392087799322326e-05
SLC39A13	1.1380463547538966e-05
OR56A1	1.1379528586985543e-05
TLCD4-RWDD3	1.137798790296074e-05
PYM1	1.137559229391627e-05
CRYBG2	1.1372731933079194e-05
HTRA4	1.1371877008059528e-05
OTOG	1.1368957530066837e-05
INTS10	1.1365123100404162e-05
SLC38A10	1.1364910278643947e-05
TMEM119	1.1364323654561304e-05
PLEKHA7	1.136292121373117e-05
P2RX6	1.136204446083866e-05
CPA4	1.1361980796209536e-05
WDR6	1.1361139513610397e-05
SMC2	1.136102309828857e-05
RGMA	1.136073569796281e-05
MGAT5	1.1352753062965348e-05
ZNF716	1.1351960893080104e-05
ADAMTS13	1.1351921784807928e-05
GFRA3	1.1348422049195506e-05
CEACAM7	1.134823469328694e-05
TBXAS1	1.1347461622790433e-05
MEI4	1.1347346116963308e-05
ANKDD1A	1.1343827281962149e-05
ARHGAP19-SLIT1	1.1342543984937947e-05
RDM1	1.1341672689013649e-05
PURA	1.134053491114173e-05
PSG8	1.1338705917296465e-05
FAHD1	1.1337554497004021e-05
RABGAP1	1.1336293937347364e-05
SAP25	1.1336150237184484e-05
SPATA12	1.1334457667544484e-05
UGGT2	1.1331831956340466e-05
BCL2L2	1.1323119906592183e-05
TSKS	1.1322006685077213e-05
HTR7	1.132134366343962e-05
ARF3	1.1320576959406026e-05
ENSG00000258728.2	1.1317336429783609e-05
H4C12	1.1317330063320696e-05
BIRC2	1.1315712072246242e-05
MCIDAS	1.1313944924040698e-05
C3orf52	1.1312606147839688e-05
TAS2R40	1.1311556590953842e-05
SLC22A14	1.131129374698503e-05
C4orf51	1.1307542990834918e-05
STK11IP	1.1306650776532479e-05
IQCJ	1.1300209735054523e-05
CMTM2	1.129802330979146e-05
PSMD5	1.1297936907794792e-05
MYRF	1.1296989214315545e-05
TAL2	1.129691008827649e-05
DIRAS3	1.1291626833553892e-05
UCP3	1.1287073903076816e-05
FAM81A	1.1286749213468283e-05
BBC3	1.1285016626061406e-05
GPR160	1.1284652828180697e-05
LIAS	1.1283829735475592e-05
INAFM2	1.1283222193014808e-05
NUDT10	1.128286385210231e-05
PRKRA	1.1281439583399333e-05
RFWD3	1.128046824305784e-05
MAGEE2	1.1280277249170467e-05
NXNL2	1.127900122810388e-05
WNT8A	1.1278279998805374e-05
SLC30A9	1.1277657904429361e-05
GLE1	1.127624636865221e-05
TERF1	1.1273267773503903e-05
PCYT1B	1.1272479241597466e-05
TRAF3	1.1268543858022895e-05
TTC28	1.1268244634266011e-05
ZNF704	1.126785446103895e-05
RHBDD1	1.1264556633250322e-05
EIF4G1	1.1263624401181005e-05
KCTD2	1.1262415682722349e-05
N4BP3	1.1261770850978792e-05
TMEM225B	1.1253825505264103e-05
RBM11	1.1251054274907801e-05
SMG5	1.1249785529798828e-05
IRF2BPL	1.1249316230532713e-05
UBL5	1.1247914699197281e-05
UBE2J2	1.1245139830862172e-05
ZNF233	1.1244685993005987e-05
ENSG00000268133.1	1.1244243978580926e-05
DTX2	1.1243857443332672e-05
PLCD4	1.1242892469454091e-05
SOST	1.1241384527238552e-05
ZNF395	1.1241102583881002e-05
A4GALT	1.1239754712732974e-05
ZFP91	1.1237983926548623e-05
PLAAT5	1.1236259524594061e-05
NEXMIF	1.1234706107643433e-05
NGLY1	1.1233865734538995e-05
INTS12	1.1230613381485455e-05
SNAPIN	1.1230216841795482e-05
LGALS9C	1.1228854418732226e-05
ATG101	1.1228442417632323e-05
BPIFC	1.1226376045669895e-05
AKR7L	1.1222815373912454e-05
FBXO31	1.1222609828109853e-05
C5orf60	1.1222155080758967e-05
ZNF525	1.122123376262607e-05
IL13RA1	1.1220300621062052e-05
SLC26A1	1.1219348380109295e-05
CTRB2	1.1219293810427189e-05
CLEC20A	1.1217674909858033e-05
POLR3C	1.1215608537895605e-05
AADAT	1.1214525329705793e-05
CCDC97	1.121240529755596e-05
SLC35D3	1.1207688658032566e-05
SLC35A5	1.1207452189410105e-05
FAM229A	1.1207132047275081e-05
ALKAL1	1.120613615057664e-05
RTCB	1.120546949096024e-05
PRSS38	1.120505930884974e-05
NAA30	1.1204341717530042e-05
IGDCC4	1.1199981599929743e-05
ZNF662	1.1199039363418706e-05
VRK2	1.1198862921446562e-05
PF4V1	1.1198344509466551e-05
GP6	1.1198327229067218e-05
ALOX12	1.1197013918717857e-05
DDX10	1.119671742344508e-05
FZD5	1.1193864338565618e-05
HOXD11	1.1191040357516613e-05
MAJIN	1.1183193237229716e-05
TEKT5	1.1182904927409254e-05
OR2T2	1.1180037290614564e-05
LNPEP	1.1174411156389397e-05
NTAQ1	1.1173762686667033e-05
DERL1	1.117307419917779e-05
RELA	1.1172407539561391e-05
ENSG00000233974.3	1.1171835467393976e-05
ZBTB14	1.1165473551955074e-05
VPS35	1.1163545423187315e-05
DIDO1	1.1163009730807971e-05
KLK1	1.1160815120092593e-05
FAM180B	1.1158302186231595e-05
CDK19	1.1158257620991208e-05
PLAGL2	1.1156256732647307e-05
CABS1	1.1156029358971864e-05
SPEG	1.1155323591083288e-05
SIT1	1.1151679245813284e-05
P2RY11	1.115139002649812e-05
PEF1	1.1150372301926836e-05
SPTLC1	1.1149109923280776e-05
TSHR	1.1147304576297756e-05
KLF5	1.1144104973936919e-05
NUDT22	1.1142778021167032e-05
SLC30A10	1.1137599358335137e-05
BORCS7	1.113749294745503e-05
SLC25A23	1.1130159691674635e-05
ZBTB4	1.1130000530101825e-05
TASL	1.1129441190860234e-05
WDR18	1.1128576261398848e-05
MAGEF1	1.112805875891354e-05
STEAP1	1.112689460569527e-05
EHHADH	1.11261915662908e-05
PCDHB2	1.1125122000521515e-05
AASDH	1.1120424460386857e-05
PGBD1	1.1119828741357196e-05
ATG9A	1.1118443580926396e-05
MYO1H	1.1116233508801088e-05
CPXCR1	1.1111310413980391e-05
LYRM4	1.110872472054325e-05
PNLDC1	1.1104617442470044e-05
TYW3	1.1102062671852764e-05
TMEM63C	1.1101872587460093e-05
PYHIN1	1.1100212759629358e-05
NUDT1	1.1099144103354774e-05
CLEC19A	1.1097317837993614e-05
OBSL1	1.109719778469298e-05
ZNF528	1.1097103197243996e-05
RUNX3	1.1092142813140526e-05
P3H1	1.109092409024015e-05
CCDC112	1.1084440302511211e-05
FMNL3	1.1082123819505796e-05
TOR3A	1.1082022865593899e-05
TBPL2	1.1081283446401358e-05
LMF1	1.1079264368163422e-05
KTI12	1.1077620001742616e-05
SYPL2	1.1077592716901563e-05
RGS9	1.107707794290036e-05
DHRS11	1.1076188457082026e-05
MATN3	1.1073685527662747e-05
TRIM66	1.1072450433857739e-05
EIF2AK3	1.1067865671066102e-05
TMEM254	1.1067162631661631e-05
HILPDA	1.1065842045354657e-05
CDC6	1.1062536941608414e-05
SGPL1	1.1060204997193068e-05
OR14J1	1.105671253753826e-05
KCNJ1	1.105231058318168e-05
DNAJC16	1.1051057299482636e-05
MAPK14	1.104941293306183e-05
N4BP2L1	1.1045406608900521e-05
NECTIN4	1.104130205931142e-05
ELK4	1.1039929631806444e-05
ZNF76	1.1039590390282683e-05
NES	1.1034123417630326e-05
DBP	1.1033463124476839e-05
DNAJC13	1.1032050679204985e-05
NMS	1.1031080248358194e-05
KDF1	1.1024819286831189e-05
USP13	1.1022543731087353e-05
USP31	1.1021390491805505e-05
PRPF3	1.1020824786101002e-05
ZNF322	1.1020783858839422e-05
DKK4	1.1017141332558822e-05
MPV17L2	1.1016982170986012e-05
SIGLEC12	1.1016119060514029e-05
PAF1	1.1012712093361188e-05
MYO7A	1.1011416972905863e-05
ENSG00000285779.1	1.1007929060724564e-05
MLC1	1.1007674402208067e-05
CTR9	1.1006700333382469e-05
ISG20L2	1.1006329259544145e-05
SBK3	1.1005721717083361e-05
HNRNPUL2-BSCL2	1.1005511623807251e-05
GOLGA2	1.1004586667695548e-05
MRO	1.1001419807143975e-05
CHCHD5	1.0998506695614196e-05
GIT1	1.099716973840259e-05
CILP2	1.0991569979523774e-05
SCRT1	1.0991561794071458e-05
DAZ2	1.0986984307237435e-05
MAST3	1.0986153938574716e-05
PIGU	1.0985256267304067e-05
F11R	1.0985151675413363e-05
ADAM30	1.0985150765918661e-05
ENSG00000268870.1	1.0984766049659811e-05
KRBOX4	1.0984325854224153e-05
ZNRF4	1.0983473657688592e-05
CCDC85A	1.0981578270730097e-05
BEND7	1.0980152183037717e-05
ZNF175	1.097960011975374e-05
ZNF575	1.097643962566508e-05
ODF1	1.0975751138175838e-05
GLRX5	1.0975179975503124e-05
NOCT	1.0974734323099256e-05
NECAB3	1.097086897061672e-05
PARP2	1.0969725735776592e-05
ENSG00000258881.6	1.0969710274366662e-05
SNAI2	1.0966817171720322e-05
PLD2	1.0965785804728512e-05
IRAK3	1.0964717148453929e-05
MAP2K7	1.0964557077386416e-05
VAMP7_ENSG00000124333	1.0964014109049458e-05
MSANTD3-TMEFF1	1.0962800843117293e-05
EGR3	1.096074720408069e-05
PECR	1.0959960491163656e-05
DMWD	1.0958891834889073e-05
RPUSD4	1.095879269996658e-05
ITIH1	1.0957675840472803e-05
MRPL22	1.0956599908240605e-05
SPATA48	1.0955640391330235e-05
SLC39A14	1.0954108802252449e-05
BOLA3	1.0952120646834373e-05
AHDC1	1.0951106560241897e-05
MSI1	1.0948029739665799e-05
DEFB131B	1.0947748705802951e-05
CABIN1	1.0941766049654689e-05
VILL	1.0941466825897805e-05
TTC26	1.094116123567801e-05
ENSG00000250424.4	1.0939841558865737e-05
RASSF7	1.093981245503528e-05
IVD	1.0938785635516979e-05
FBN2	1.0936003491224255e-05
NDFIP2	1.0933382327493746e-05
ATP2C2	1.0931590622931253e-05
DEUP1	1.0930099051620346e-05
AMN	1.0925866263278294e-05
SNRPA1	1.0925562492047902e-05
LRIG3	1.0921712600975297e-05
MCCD1	1.0920828572125174e-05
NAA80	1.092042111849878e-05
APOO	1.0919894521066453e-05
HLX	1.0919581654889043e-05
GAL3ST3	1.0918298357864842e-05
LRRC2	1.0915764505625702e-05
SBNO1	1.0914057384070475e-05
TAF4B	1.091121794161154e-05
TCF19	1.0911066055996343e-05
ENSG00000283128.3	1.0910126547969412e-05
MARCHF10	1.0908905096584931e-05
DOC2A	1.0907231626333669e-05
KCNRG	1.0906876923399977e-05
NETO1	1.0899420885834843e-05
HOXA4	1.0894672413996886e-05
SGO1	1.089009856514167e-05
GPR63	1.088571207219502e-05
CAMTA2	1.088041335606249e-05
ARIH2	1.0879774890781846e-05
TCEAL1	1.087332839233568e-05
USP51	1.0870678124774713e-05
MAB21L1	1.086974316422129e-05
SHPK	1.0869634024857078e-05
LCE3D	1.0866597222047858e-05
HTR1A	1.0864486284845043e-05
ARHGAP9	1.0861629561986774e-05
SNX30	1.0860335351026151e-05
MED19	1.0858423593163025e-05
NPIPA8	1.0857437700906303e-05
IRS4	1.0857289453269914e-05
KCNK15	1.0857239431061316e-05
VIPR1	1.0856992048502434e-05
PROCR	1.0855939763132483e-05
ABCG4	1.085566145775374e-05
LETMD1	1.085419444279978e-05
DOK1	1.0852826562768314e-05
ZFP41	1.08515368992812e-05
SAT2	1.0846209079318214e-05
ATN1	1.0845580618479289e-05
SYNDIG1L	1.0845069482456893e-05
H2AC17	1.0844531061593443e-05
OR2A42	1.0844327334780246e-05
CYP2D7	1.084243649529526e-05
DTWD2	1.084181076294044e-05
COL14A1	1.0840508366527501e-05
BTN2A2	1.0839217793545686e-05
ASPRV1	1.0836310138984118e-05
SMIM8	1.0835629836947192e-05
ADCY6	1.0833039596036542e-05
OSBPL11	1.0832768566615414e-05
MND1	1.0831778126885183e-05
CNRIP1	1.083129427570384e-05
PLD5	1.0830997780431062e-05
C1orf52	1.0830376595549751e-05
KDM4C	1.0826648576767184e-05
SALL2	1.0826573088706937e-05
CIAO3	1.082572362065548e-05
RBBP9	1.082544076780323e-05
STK11	1.0825160643435083e-05
CA7	1.0821561772900168e-05
ZNF121	1.0817497241077945e-05
RIC8A	1.0815637324412819e-05
TCIRG1	1.08148578874534e-05
STAT5A	1.0813538210641127e-05
ANKRD52	1.0812705113494303e-05
CA14	1.0810736966959666e-05
MED30	1.0808439583342988e-05
MPEG1	1.080770198313985e-05
NEURL2	1.080025322153233e-05
CBX7	1.0796912647492718e-05
TIFA	1.079550838767318e-05
LZIC	1.079543653759174e-05
ZBTB45	1.0791093700390775e-05
DCAF16	1.0790650776471011e-05
RGPD8	1.0789683983603027e-05
DDX42	1.078835703083314e-05
CKLF-CMTM1	1.0786334314616397e-05
C17orf67	1.078576133295428e-05
EPN2	1.0785235645016655e-05
MORN1	1.0785000995383598e-05
C20orf202	1.0775869668577798e-05
FRMD3	1.0775640475912951e-05
NPR1	1.0773910616990179e-05
CAMK1	1.0773026588140056e-05
MRPS35	1.0771694178401958e-05
TEDDM1	1.0770646440505516e-05
ZNF830	1.0768853826448321e-05
PSTK	1.0764522812678479e-05
ABHD16B	1.0764186299638823e-05
MYL10	1.0763350474007893e-05
MCAT	1.0762068995973095e-05
TLX2	1.076019907486625e-05
SRPK2	1.0759003089333419e-05
RERGL	1.0758581083791796e-05
CILK1	1.0754796676337719e-05
DCUN1D5	1.0754198228823952e-05
SLC18A2	1.0754128197731916e-05
ENSG00000269693.1	1.075407362804981e-05
TTC19	1.075133423000807e-05
FAM171A2	1.075000091077527e-05
ANGPT2	1.074651754606748e-05
PGGHG	1.0745485269580968e-05
PSMC4	1.074510691978503e-05
C6orf118	1.0743797247414477e-05
JPT2	1.0739921890490223e-05
UAP1	1.0738238415797241e-05
GTF2H3	1.0737952834460884e-05
ZNF277	1.0737474440247752e-05
HDAC1	1.0734695933933835e-05
LTB4R	1.073455496225506e-05
BPIFB4	1.0730107533163391e-05
C17orf114	1.072392024070723e-05
ACTL6B	1.072178110916866e-05
ALPG	1.0721735634433571e-05
ENSG00000255439.6	1.0716816177591681e-05
TRIM13	1.071586120815482e-05
CNNM2	1.0713089068303816e-05
IARS2	1.0712365110521205e-05
ECPAS	1.0711205504776444e-05
RAB3D	1.0708073205023538e-05
KLRC2	1.070780217560241e-05
RMDN1	1.0702240615501069e-05
FDXR	1.0700124221330043e-05
SLC38A7	1.0698916412366088e-05
NBN	1.0696272511268035e-05
BRD3OS	1.0695924174797256e-05
FGF2	1.0694658158172388e-05
JADE3	1.0693252988858148e-05
MARF1	1.0689841474231798e-05
TERF2	1.068815981852822e-05
SLC25A11	1.068602068698965e-05
GOLGA8R	1.0684110748115927e-05
BRDT	1.0680376362870447e-05
APMAP	1.0676367310225032e-05
F2RL1	1.0676331839931663e-05
HCFC2	1.0672684766177554e-05
GIPC3	1.0672394637367688e-05
RNF121	1.0671970812836662e-05
HHAT	1.0671839845599607e-05
PAX5	1.0670964911696501e-05
ADGRD1	1.0670715710148215e-05
PSMB4	1.0666734851838555e-05
ASPSCR1	1.0666336493159179e-05
CD22	1.0665923582564574e-05
IQCA1L	1.0665918125596363e-05
ZMPSTE24	1.0665570698620286e-05
GPR12	1.0663590728654526e-05
DBN1	1.0661093256203458e-05
RTP4	1.0659048712113872e-05
BAHD1	1.0657184247975238e-05
TST	1.0657101483957376e-05
H2BC7	1.065665674104821e-05
OR9Q2	1.0655659025360364e-05
UGT2A3	1.065553897205973e-05
PKDCC	1.0652423043211456e-05
HACD3	1.0650657713995315e-05
ZNF879	1.0650561307556927e-05
KBTBD6	1.0650496733433101e-05
ARL5C	1.0649156138242688e-05
PLA2G1B	1.064616117218975e-05
C8G	1.0644145731930621e-05
ANKEF1	1.0642563211149536e-05
C12orf29	1.0642204870237038e-05
FAM72A	1.0641920198395383e-05
TAF12	1.0638751518854406e-05
TCP11	1.0637920240696985e-05
RFX1	1.0637164450599812e-05
GSTM2	1.0634219506755471e-05
OR2AK2	1.0633531928760931e-05
LRP10	1.0633445526764262e-05
PCNX4	1.0631821169226896e-05
TNFSF18	1.0628799827827606e-05
BICDL1	1.0628284144331701e-05
EGR4	1.0627434676280245e-05
TMEM128	1.0622782610880677e-05
VEGFD	1.0622262379911263e-05
RRN3	1.0620026841934305e-05
JMJD8	1.0617730367812328e-05
KIAA0586	1.0614999155222904e-05
CACNA1B	1.0609473065414932e-05
AKAP11	1.0608755474095233e-05
CCM2L	1.0607444892229978e-05
DLX1	1.0607172043819446e-05
ADGRB1	1.0602111615298782e-05
ANKRD1	1.0601082067296375e-05
SLC18A3	1.0599030247249175e-05
HMGXB4	1.0595688763714861e-05
PANX3	1.0594678315101191e-05
ECH1	1.058982979884604e-05
ZC3H6	1.0588789336907212e-05
CPTP	1.058856287272647e-05
CERS3	1.0587495125946589e-05
SLC22A5	1.0587295037112199e-05
MYO1E	1.058716225088574e-05
TMEM116	1.0584552910586353e-05
CTRL	1.058251473295968e-05
FCGR1A	1.058177622326184e-05
KIF13B	1.0579675290500745e-05
CERS6	1.057938516169088e-05
FFAR4	1.0579065929050557e-05
ZMYM6	1.0578372894087806e-05
CFAP107	1.0576674867479596e-05
SH3GLB2	1.0576663953543175e-05
KLF4	1.0576341992418747e-05
ENSG00000258691.1	1.0573134204605594e-05
TEX14	1.0571838174655568e-05
CATSPER1	1.0571330676611979e-05
INMT	1.0570932317932602e-05
NOS1	1.0570845006441232e-05
TBC1D21	1.0565901902737096e-05
RAB39B	1.0564537660684437e-05
TBC1D3F	1.0564179319771938e-05
LPAR4	1.0558680514805019e-05
RAET1L	1.0555511835264042e-05
KRT86	1.05554390756879e-05
ATAT1	1.0552711501077283e-05
AFG1L	1.0551018021942582e-05
SVOP	1.0550328624958638e-05
EEA1	1.0549521903158166e-05
GOT1	1.054937547451118e-05
XCL1	1.0548626960371621e-05
FCRLB	1.0548337741056457e-05
GEMIN2	1.0544846190896351e-05
ITGA6	1.0543612916080747e-05
FAM114A1	1.0540482435317244e-05
ARHGEF35	1.0538793503656052e-05
ALDH1B1	1.0533221939112991e-05
TINF2	1.0531509360589553e-05
ESCO2	1.0531241969147231e-05
DKC1	1.0529170140216593e-05
XRN1	1.0528468919801526e-05
CRX	1.0527112863201182e-05
SIPA1	1.052670086210128e-05
CHCHD3	1.0526346159167588e-05
SCN9A	1.0524698154767975e-05
PPP6R1	1.0522218872210942e-05
PGAM1	1.0520939213165548e-05
RBM10	1.0519824172661174e-05
ENSG00000259900.5	1.0519593161006924e-05
APOL4	1.051683648256585e-05
MED15	1.051171147992136e-05
CES2	1.0511637810850516e-05
IRS1	1.05107574199792e-05
COX6B2	1.0507328624953516e-05
PAQR4	1.050231912813615e-05
OXTR	1.0501819815544877e-05
SLC22A1	1.0501117685635109e-05
ENSG00000259132.1	1.050081573339412e-05
PIN1	1.049953334586462e-05
FGD1	1.0499275049369317e-05
ABTB2	1.0498956726223696e-05
CTC1	1.0496150935068727e-05
PSG9	1.0495026799617335e-05
APPBP2	1.0492608453205321e-05
HRH3	1.0491774446563795e-05
ITPKA	1.0487802683201153e-05
ZNF19	1.0484011909284163e-05
GOLGA6B	1.0483945516170934e-05
NDST1	1.048355352395447e-05
BEAN1	1.0483100595592987e-05
TLCD3A	1.0481766366865486e-05
MFSD4B	1.0477468094904907e-05
M1AP	1.0476909665158018e-05
PTGFR	1.0476371244294569e-05
CEP43	1.047507430484984e-05
CHST15	1.0474245755176526e-05
RDH10	1.0473328075022437e-05
KMT2D	1.0472759640833829e-05
CHMP3	1.0472204849065747e-05
ASGR1	1.0472035683051217e-05
TEX2	1.0471158020664006e-05
ENSG00000269242.1	1.0469466360518709e-05
MR1	1.0469313565408811e-05
LY86	1.0469140761415474e-05
CEP89	1.0468877917446662e-05
ABL1	1.0467479114595335e-05
NYNRIN	1.0467420906934422e-05
C9orf131	1.046559918904677e-05
DDX52	1.0464678780408576e-05
MYOCOS	1.0464674232935067e-05
TVP23C	1.0463992111908738e-05
CABP5	1.045654516929062e-05
DLX3	1.0454356925038155e-05
ZNF428	1.0453813047206495e-05
RNF25	1.0451739399286453e-05
RAPSN	1.0449939509271644e-05
FABP7	1.0449928595335223e-05
ACTR8	1.044915734382812e-05
DYDC1	1.0447831300552934e-05
ENSG00000267059.2	1.0447335625940468e-05
PCDHAC1	1.0446042324474547e-05
RESP18	1.0445688531035557e-05
TSGA13	1.0444665349496063e-05
SRARP	1.0444285180710722e-05
NRSN2	1.0444245162943844e-05
PSMA5	1.0442604434501845e-05
DCAF7	1.0442340681038331e-05
SLC16A3	1.0442050552228466e-05
CDO1	1.0441773156344425e-05
RGS22	1.0440940059197601e-05
PSMA4	1.0437156561238226e-05
TMEM204	1.0433770512463525e-05
MXRA5	1.0430329894006718e-05
IP6K1	1.0429512258269824e-05
PGA4	1.0427910638100002e-05
EZH2	1.0427896086184774e-05
CLDN1	1.042732492351206e-05
EBI3	1.0424968422739767e-05
KCNIP3	1.0419674254080746e-05
ZNF106	1.0415915312478319e-05
CCNJ	1.0414287316962145e-05
LRRC46	1.0413247764518019e-05
H2BC26	1.0413034033263102e-05
RNF40	1.0412900337541942e-05
ASB17	1.0412512892798986e-05
GPR52	1.041209907270968e-05
LYPLAL1	1.04120072137448e-05
ZNF16	1.0404403838037979e-05
CA4	1.0403009582660161e-05
LRRC37B	1.0402271072962321e-05
GCK	1.0401106919744052e-05
MED27	1.0399880920886062e-05
RASD2	1.0399809980299324e-05
SYTL1	1.0392791409685742e-05
HIC2	1.0391840078227688e-05
CHMP6	1.0391659088782035e-05
EEF1E1-BLOC1S5	1.0391298019385431e-05
CDK3	1.0391058822278865e-05
ZNF287	1.0387437214376405e-05
POP4	1.0380616004113108e-05
ALDH1L1	1.0378553270129487e-05
ELAPOR2	1.0377813850936946e-05
SNAP47	1.037736456055427e-05
SUPT16H	1.0376876161899418e-05
PRKCH	1.0376837053627241e-05
OR2W3	1.0376055797678418e-05
CCDC138	1.0374627890996635e-05
AKR1C3	1.0373541954322718e-05
INPP5K	1.0372220458521042e-05
ZIC4	1.0368896255386062e-05
LRRC14B	1.0367362847318873e-05
OOSP2	1.0366020433139056e-05
WDR59	1.0364140507590491e-05
CHDH	1.0363092769694049e-05
TXNDC5	1.0361414751969278e-05
CIPC	1.0360668966313824e-05
ENSG00000256861.1	1.0360565283917822e-05
SMIM14	1.0360546184529085e-05
PLD5P1	1.0358308827562723e-05
NTHL1	1.0356658094679005e-05
PCDHGA5	1.0354881851526443e-05
CLIP4	1.0354126970923971e-05
NXNL1	1.0354021469538566e-05
SNURF	1.0352506251365412e-05
FAM166C	1.0349856893299147e-05
TP53TG3	1.0349307558499277e-05
ZFTRAF1	1.0348160685680341e-05
SPATA6L	1.0347930583520792e-05
TNFAIP8L3	1.0346510862291325e-05
PLPP6	1.0342344467062503e-05
VIPR2	1.0341531378799118e-05
TMEM67	1.0341052984585986e-05
SRGAP1	1.0336225386708975e-05
SERF1B	1.0333896170777734e-05
HOXB8	1.0332711099181324e-05
ACAD10	1.033270382322371e-05
IL1R2	1.0330765690014232e-05
THPO	1.032795898936456e-05
ENSG00000285528.1	1.0323180504201446e-05
MAP10	1.0321815352654085e-05
CRBN	1.0313799066352658e-05
SMIM34	1.0313650818716269e-05
KLHL28	1.0312198355677538e-05
ARMH4	1.0310352081432939e-05
PPM1N	1.0309653589501977e-05
MRPL30	1.0307882803317625e-05
SALL1	1.030506882671034e-05
ENSG00000258653.3	1.0302099326509051e-05
SP1	1.0301891052222345e-05
PPP1R12A	1.0301681868440937e-05
PRMT6	1.029478335112799e-05
SEMA3F	1.0293019840901252e-05
ZSCAN1	1.0292270417266991e-05
SH3PXD2B	1.0291683793184347e-05
MS4A18	1.029159284371417e-05
MTMR12	1.0289189049217384e-05
ITPRIPL2	1.028915630740812e-05
GNAZ	1.0288189514540136e-05
TCHP	1.0285159078193828e-05
NFYB	1.028512360790046e-05
CCDC65	1.0282737093803007e-05
REG4	1.0282473340339493e-05
SH3GL2	1.0281752111040987e-05
FCRL5	1.0281186405336484e-05
OR2T29	1.0280893548042513e-05
SLC10A2	1.0279923117195722e-05
TMEM120A	1.0278745321556926e-05
RHCE	1.0278051377099473e-05
CCR8	1.0277859473717399e-05
LRRIQ4	1.0275458407704718e-05
TEX35	1.0274688065692317e-05
TUT7	1.0273706720909104e-05
CDCA3	1.0272856343362946e-05
CLP1	1.0269853191857692e-05
EIPR1	1.0265905984851997e-05
LYRM7	1.0260537237627432e-05
ZNG1E	1.0258057045575697e-05
HIRA	1.0256629138893913e-05
FFAR2	1.0255913366563618e-05
ENSG00000284772.1	1.0253761502099223e-05
AXIN2	1.0250674677081406e-05
CFAP410	1.0247294994769618e-05
TUBA8	1.024686025630217e-05
MTRF1L	1.0246381862089038e-05
SLC25A43	1.0244785698887426e-05
SMO	1.0243696124234702e-05
FMO5	1.024266384774819e-05
MRFAP1L1	1.0240440133202355e-05
DAP3	1.0240162737318315e-05
CALHM1	1.024013999995077e-05
IST1	1.0240139090456069e-05
KCNN2	1.023832919599954e-05
BATF3	1.0237509741273243e-05
AK1	1.023502045427449e-05
IGFL2	1.0229899089608807e-05
PGK2	1.0229518011328764e-05
MED29	1.0227809980278835e-05
TBC1D10B	1.0226466656604316e-05
MTMR4	1.0224060133623425e-05
STYXL2	1.0220966032647993e-05
NFRKB	1.0220685908279847e-05
SCAP	1.0217890121566597e-05
SSX1	1.0217191629635636e-05
S100G	1.0215825568593573e-05
RANGRF	1.0213275345449802e-05
RBBP6	1.021079151541926e-05
USP38	1.0205957551079337e-05
ENSG00000257411.2	1.0204674254055135e-05
FOXL1	1.020462059386773e-05
TMEM225	1.019905448629288e-05
CPEB2	1.0196094990533311e-05
POU5F2	1.0195085451414343e-05
TMEM64	1.0194428796239663e-05
TNFSF4	1.0194320566370152e-05
OR8B12	1.019353476294782e-05
YIPF5	1.0193492926191539e-05
NIPA2	1.019269893731689e-05
H3-7	1.01918831205694e-05
OPRPN	1.0191532055614516e-05
TRDMT1	1.0191494766331743e-05
ACBD5	1.0190959983447101e-05
MIXL1	1.0188260603172239e-05
TMEM262	1.018774855765514e-05
ZKSCAN1	1.018556758936029e-05
UNC45A	1.0185005521634594e-05
NOB1	1.0182830010307953e-05
HOXC11	1.0179267519561108e-05
FAM162B	1.017783233692171e-05
URB2	1.0177756848861463e-05
GLTPD2	1.0171380381507333e-05
ENSG00000285471.1	1.017053727991879e-05
IRGC	1.0169741472054739e-05
PTPN18	1.0164907507714815e-05
TOMM34	1.0162807484448422e-05
AIDA	1.0160702004213817e-05
GAD2	1.016020542010665e-05
SIX4	1.0160028978134505e-05
KLHL3	1.0158793884329498e-05
DDR1	1.0158360055356752e-05
SMCO4	1.0154680239793379e-05
AMMECR1	1.0152928552997764e-05
ASB10	1.015218731481582e-05
ZCCHC4	1.0149047739105299e-05
ELP1	1.0146384738618508e-05
ZNF571	1.0144604857487138e-05
FBXO24	1.0144397492695134e-05
NAB1	1.0144305633730255e-05
SMR3B	1.014372355712112e-05
PLEKHH1	1.0142794053535908e-05
NPIPA9_ENSG00000233024	1.0137880963156931e-05
CPT1A	1.0135800948773976e-05
IL2RA	1.0130028385901824e-05
GLYR1	1.0129074325959664e-05
CCDC110	1.0126610504812561e-05
EMC1	1.012582015391672e-05
CDCA4	1.012302891467698e-05
MUC13	1.0122895218955819e-05
NCAPH2	1.0121735613211058e-05
HSPA4	1.012082884699339e-05
PAXBP1	1.0117384590557776e-05
FAM227A	1.0116413250216283e-05
SMAD1	1.0116244993696455e-05
OTOR	1.0115357326867525e-05
ENSG00000271949.1	1.0114233191416133e-05
DYNC1LI2	1.0114140422956552e-05
PABIR2	1.0113712050952017e-05
HJV	1.0104670764121693e-05
NWD2	1.0100841791427229e-05
TMPRSS11B	1.0095396646647714e-05
SLCO1C1	1.0094977369590197e-05
SATL1	1.0092713637277484e-05
H2BC14	1.0091084732266609e-05
ENSG00000256825.4	1.0088108865602408e-05
ENSG00000254732.2	1.0083017514261883e-05
SLC37A2	1.008181607176084e-05
PPP1R3C	1.0078411833092105e-05
ZDHHC3	1.0078062587126624e-05
PXYLP1	1.0077510523842648e-05
DET1	1.007688115350902e-05
GCGR	1.0076626494992524e-05
OR4N2	1.0067194125440437e-05
PCDH8	1.00660463431268e-05
KCNK13	1.0065587048302405e-05
ZNF324	1.006474303721916e-05
GSKIP	1.0063920854008757e-05
CCDC93	1.006139336823253e-05
NEURL3	1.0061231478175614e-05
PRR23A	1.0059880878543481e-05
PRRT1B	1.0059360647574067e-05
BCR	1.0058342923002783e-05
FAM228A	1.0058077350549866e-05
H2AC11	1.0050020136986859e-05
CHP1	1.0048966942122206e-05
DENND2D	1.0046384886663873e-05
ZSCAN30	1.0041113455372397e-05
PGBD5	1.004067871690495e-05
C8orf48	1.0038084838015493e-05
SAMD3	1.0037593710876536e-05
CRNN	1.0035053492174484e-05
COX5B	1.0033529179054312e-05
ZSWIM4	1.003265606414061e-05
ZNF845	1.0031699275714345e-05
UHMK1	1.0029851182480343e-05
SORCS2	1.0028101314674132e-05
PRRX1	1.0027301868831273e-05
STXBP5	1.0022905371442903e-05
GPR33	1.0021654816227965e-05
TEKT1	1.0020474292105064e-05
VPS18	1.0019652108894661e-05
MARS2	1.0017935892392416e-05
SPATA17	1.001619421003852e-05
ANKMY1	1.0015333828050643e-05
RNF169	1.0012686288973782e-05
CENPJ	1.0012656275648624e-05
UBASH3A	1.0010584446717985e-05
MUL1	1.0010526239057072e-05
PSG4	1.0010231562773697e-05
TMDD1	1.0006707270804327e-05
TRIM9	1.0005964213632978e-05
MGAT3	1.0005610420193989e-05
SCP2D1	1.0004594514612108e-05
H4C16	1.000456450128695e-05
QPCT	1.000409247353673e-05
VGLL3	1.0003652278101072e-05
SYPL1	9.999813300964888e-06
TBXA2R	9.998705536418129e-06
SEPSECS	9.997779670811724e-06
CFAP44	9.997415872931015e-06
RFXAP	9.996570042858366e-06
CCER2	9.994912943511736e-06
ZNF185	9.993139428843278e-06
ASPM	9.99282201519236e-06
NFKB1	9.990928447223268e-06
GALNTL5	9.989122190745547e-06
VIP	9.987898920371663e-06
UBQLN3	9.987335033656564e-06
PRTFDC1	9.985581527871545e-06
ENSG00000285043.3	9.985502401832491e-06
BRINP3	9.984903044824023e-06
NKX1-2	9.984886673919391e-06
MYBPHL	9.982712072087452e-06
NUP62CL	9.979850801755674e-06
KCNA1	9.97957158688223e-06
GLRA1	9.979143214877695e-06
CCNF	9.97844836092554e-06
XPNPEP1	9.976200090022758e-06
XPR1	9.975826287700329e-06
KRT74	9.975213288271334e-06
ALPI	9.972922271117568e-06
EIF2B4	9.97255392576335e-06
THOC5	9.969609891413711e-06
GORASP1	9.965098797692917e-06
WAS	9.965059689420741e-06
HOOK1	9.96490507532144e-06
ABCB7	9.96419748844346e-06
RBM42	9.961901923816185e-06
ENSG00000287839.2	9.961741852748673e-06
SOX13	9.960915122064762e-06
ENSG00000263809.1	9.960655916074757e-06
DERL3	9.959324415831361e-06
GPR83	9.958270311472006e-06
GLT6D1	9.95814389170846e-06
CEACAM19	9.957668225979432e-06
HJURP	9.954339475370944e-06
RINL	9.951784704753663e-06
POU2AF1	9.951368156180251e-06
CDC16	9.950851563189644e-06
STRN4	9.950530511559919e-06
ZFYVE19	9.946183126885444e-06
BCAS4	9.94526271824725e-06
TRIM61	9.943759323505219e-06
KAT8	9.942393262463156e-06
PDZD11	9.942312317434698e-06
POGLUT2	9.941503776644822e-06
EFCAB13	9.941366442944854e-06
COG8	9.940311429090798e-06
USP30	9.939619303622749e-06
SLC4A1AP	9.937289178196806e-06
PCDHA6	9.937070899468381e-06
ZC2HC1C	9.935070920619182e-06
ZNF519	9.932119610311929e-06
ADAT3	9.931595741363708e-06
MAP1B	9.931368367688265e-06
ENSG00000261732.1	9.93033518170705e-06
FBF1	9.929981388268061e-06
IRF2BP1	9.929784937412478e-06
EHD1	9.924575351760723e-06
FBXL17	9.922539902618155e-06
BTN2A1	9.921652235789225e-06
ABCE1	9.920289812725969e-06
DGKD	9.919908734445926e-06
PUSL1	9.91831529972842e-06
POU2F1	9.91818251350196e-06
SPATA46	9.918164323607925e-06
PFAS	9.918034265865572e-06
PLIN1	9.91627348412294e-06
RMDN2	9.915176633512601e-06
GPBP1	9.91488832369214e-06
ENSG00000285171.1	9.913805115502328e-06
MFSD1	9.913761459756643e-06
TET1	9.912399946188089e-06
ERAL1	9.906115337798838e-06
FADS3	9.905740625981707e-06
G6PC1	9.9018898254144e-06
IFT140	9.90072476270143e-06
HTR1D	9.900621989800129e-06
ENSG00000286264.2	9.899756150844041e-06
TBX20	9.898526514007244e-06
MDP1	9.897808922687545e-06
ENSG00000288520.1	9.896266419673339e-06
PCDHA8	9.896106348605826e-06
C15orf48	9.890489309327677e-06
CABLES2	9.887226951832417e-06
CCDC167	9.88491501630051e-06
LNP1	9.884798600978684e-06
TCFL5	9.882753147394396e-06
VANGL1	9.882122867566068e-06
MOCS3	9.879772733256686e-06
BBOF1	9.87842577160336e-06
NPRL3	9.877943739411421e-06
ANKRD17	9.87628664006479e-06
GUCA1C	9.872989721770864e-06
SIGLEC16	9.870783287624363e-06
ACVR1C	9.870511348708533e-06
TLK2	9.869293535302859e-06
PEX12	9.86797022051178e-06
YPEL4	9.867820153885987e-06
UBN1	9.865398169495165e-06
ENSG00000284776.1	9.862267688731663e-06
THEMIS	9.859680176305119e-06
C2orf76	9.858606063062325e-06
OR6C6	9.852863513515331e-06
SLC35E1	9.852771654550452e-06
ZNF341	9.852017683442682e-06
FAM162A	9.851992217591032e-06
SHC4	9.84619964583544e-06
TRPC4AP	9.845597560342867e-06
RNASE7	9.845281965681352e-06
OR6N1	9.842785402724985e-06
MTERF1	9.841758583206683e-06
TRPC3	9.84126927505713e-06
RALB	9.840834536589682e-06
VSIG10	9.840637176239397e-06
SRPK1	9.840218808676582e-06
ZFAT	9.83920745056821e-06
PERM1	9.839134690992068e-06
HOXD8	9.83872541837627e-06
FDX1	9.838321602728684e-06
KIR2DS4	9.838246114668436e-06
NYAP2	9.83725749392761e-06
PNMA6E	9.836584467848297e-06
MAF1	9.836348908720538e-06
ENSG00000269755.1	9.833239346335176e-06
ZNF648	9.831883289734833e-06
WSB2	9.8318660093355e-06
CTXND2	9.831584975472651e-06
PRKACB	9.830200724536553e-06
C18orf21	9.828638212638907e-06
CATSPER4	9.827585927268956e-06
ALAS1	9.826461791817565e-06
CCDC116	9.82399160420755e-06
SCNN1D	9.823589607549366e-06
CCDC34	9.816483725444414e-06
BCORL1	9.815142220759299e-06
DPEP2NB	9.81479934125673e-06
TRH	9.814187251322437e-06
GPR89A	9.814105396799278e-06
UCK2	9.813693395699374e-06
STBD1	9.812699317990337e-06
TXNL1	9.81085395324044e-06
DCAF11	9.809224138734862e-06
ZNF595	9.806453817873262e-06
FBXO47	9.802055501495488e-06
APOC4-APOC2	9.80142067419365e-06
SLC22A12	9.799985491554253e-06
IGSF3	9.797966413316317e-06
DNAI3	9.796780432225205e-06
SMIM36	9.795878213481046e-06
IL1RN	9.794190191314556e-06
ZAR1	9.793501703825314e-06
RBPJL	9.792847777134739e-06
PSMB2	9.791975571715739e-06
GNMT	9.791021511773579e-06
GAK	9.789912837732118e-06
DIMT1	9.788817806111183e-06
CHRNB1	9.788449460756965e-06
HS3ST3A1	9.786617738427594e-06
APOBEC3D	9.785782822291367e-06
H2BC6	9.785433576325886e-06
PELI1	9.783938367036171e-06
JOSD1	9.78331172518665e-06
FGF5	9.78302432486089e-06
IDI2	9.78281968855299e-06
PLB1	9.78231673798291e-06
DNAJA1	9.782210327102803e-06
WNT3	9.782089364307467e-06
NUDCD1	9.777990271686576e-06
BAG6	9.775208127393853e-06
SMIM6	9.775192665983923e-06
OXGR1	9.773396413947921e-06
FAM9A	9.771832992555574e-06
SYDE2	9.769740245246794e-06
ATOH1	9.76937917585019e-06
MORC1	9.765900358615909e-06
DAB2IP	9.764353308128193e-06
ZNF493	9.763285561348312e-06
TNFRSF1A	9.762045010575093e-06
ETV7	9.760305147210602e-06
CNTNAP3C	9.759819477039855e-06
CYSLTR2	9.754955499374773e-06
CILP	9.754294296726584e-06
BTN1A1	9.753580343385693e-06
KIF21A	9.7517377071199e-06
CHAF1A	9.750483513926156e-06
BCHE	9.750271601660643e-06
GSTCD	9.749165656103287e-06
MIOX	9.747830517881084e-06
S100A13	9.747524018166587e-06
AMPD1	9.74731028691167e-06
PPP1R17	9.747078365762718e-06
ZNF627	9.747061085363384e-06
TRIP10	9.743806003825739e-06
ZNF177	9.743572263687383e-06
LILRA6	9.742947440827265e-06
INO80C	9.742764632392209e-06
PDIA5	9.742506335896906e-06
OR2L2	9.74226259131683e-06
CCNDBP1	9.740198038343806e-06
UBXN8	9.73971782514127e-06
SFRP2	9.739464076119475e-06
CEP19	9.73902569967322e-06
RAD23B	9.738755579746794e-06
BLID	9.738111657497939e-06
OLA1	9.736986612551846e-06
LRRC71	9.733274055179209e-06
TMEM91	9.732503713166807e-06
OPN1LW	9.731972568260971e-06
C12orf43	9.731557838676963e-06
DAPK2	9.725396012072451e-06
NSRP1	9.722669346956536e-06
PANO1	9.719238732941449e-06
SLC45A4	9.719125955598429e-06
ASIP	9.718713954498526e-06
GRIK3	9.718193723529112e-06
KIF3C	9.713317922432907e-06
KIR3DL3	9.710335689305793e-06
CRK	9.708285688247997e-06
KIF14	9.706298442324623e-06
ZNF497	9.705503543955274e-06
SPDYE21	9.704221156425774e-06
IRX6	9.702673196443357e-06
MMGT1	9.701897397462744e-06
MAGEH1	9.701763701741584e-06
GPATCH2L	9.699974725663196e-06
KIF26B	9.695671906229109e-06
IQUB	9.694823347672354e-06
GNE	9.694630534795579e-06
GTF2A2	9.694587788544595e-06
LCE1C	9.693955689726863e-06
BEST3	9.691745617601555e-06
HAPLN4	9.690424121799879e-06
LGALS9B	9.685736586106941e-06
ALX1	9.683861208031885e-06
TWNK	9.683282769401558e-06
ZNF366	9.681133633421268e-06
SLC15A3	9.680971743364353e-06
MAEA	9.680074072093703e-06
SPRING1	9.679671165940817e-06
INSL5	9.678941751189996e-06
PRKCE	9.678770766186062e-06
TMEM45A	9.678753485786729e-06
PPP1R2	9.678527021605987e-06
COX8C	9.67703545029508e-06
KMT5B	9.675131877884269e-06
PGM3	9.674603461462539e-06
UBXN10	9.67370669968659e-06
TMEM104	9.671990483184345e-06
GRAMD1A	9.670494364399929e-06
RPL17-C18orf32	9.668139682617038e-06
BMP7	9.667409358371515e-06
POLR3A	9.661041985964403e-06
AFF4	9.660867362981662e-06
ENSG00000260342.2	9.660197974881157e-06
ELOVL6	9.654485438659322e-06
EHD2	9.654148016124964e-06
PJA2	9.650779247749597e-06
P2RX7	9.649466846894938e-06
KCNJ11	9.648263585404493e-06
GATC	9.646961188991554e-06
PPP2R5E	9.64623086474603e-06
ZCCHC24	9.644269084674306e-06
OR52K2	9.643928933655843e-06
TMEM130	9.642887562222313e-06
HBZ	9.64246555668069e-06
CXorf58	9.642246368457563e-06
INO80B	9.642225450079422e-06
UBR7	9.6398543973919e-06
KHDC4	9.635957212594803e-06
WDR89	9.634486559662037e-06
CES3	9.633796253183391e-06
DLK2	9.632961337047163e-06
STK3	9.632629371481016e-06
UBXN11	9.632576620788313e-06
NFASC	9.6322619356215e-06
SPIRE2	9.632192814024165e-06
PEBP4	9.628251973481383e-06
MTMR14	9.626762221159879e-06
CES4A	9.62592093856074e-06
AHSA1	9.621852768759709e-06
HDHD3	9.621295248507522e-06
CRYGC	9.62034027907066e-06
NELFA	9.620153832656797e-06
BORA	9.618117474019527e-06
BATF	9.617317118681967e-06
ALDH16A1	9.616375791665632e-06
MOK	9.615109775040764e-06
CCDC159	9.613438123778906e-06
WNK4	9.612189387553371e-06
GDPD1	9.607240826881025e-06
ENSG00000285991.1	9.605222658137791e-06
TBX1	9.602869795344304e-06
PSMG2	9.601069905329496e-06
SPSB2	9.599298209650442e-06
UCK1	9.595164556230884e-06
TRIM60	9.5938903541537e-06
EP300	9.593103641236667e-06
BUB1	9.589763067197055e-06
ASCL1	9.589510227669962e-06
NDST2	9.589502951712348e-06
ZNF750	9.589462024450768e-06
POMT2	9.588941793481354e-06
ACOT12	9.586043233866803e-06
C7orf57	9.584638064552564e-06
APPL2	9.578785466146655e-06
MOGAT1	9.57747943175491e-06
PRMT5	9.577041964803357e-06
ENSG00000267314.1	9.575475814926904e-06
CRAMP1	9.574896466801874e-06
POLA1	9.573825991537888e-06
SERINC3	9.569516805640887e-06
INSC	9.569380381435622e-06
AGBL5	9.567344022798352e-06
GPR18	9.567301276547369e-06
FCAMR	9.565433174429927e-06
ENSG00000256591.5	9.562491868564393e-06
DMRTC2	9.561691513226833e-06
INTS1	9.56127405515872e-06
GUCY2F	9.559526915836614e-06
LCMT1	9.556602890370414e-06
KANTR	9.554473763273563e-06
FUT11	9.553958079777658e-06
TAFA4	9.553244126436766e-06
OR2V2	9.552586561767384e-06
POTEH	9.551587936584838e-06
CD207	9.55024006543681e-06
ZNF492	9.54897313931724e-06
HSD17B8	9.548666639602743e-06
UBE2B	9.547012268740218e-06
SPCS3	9.545897228235845e-06
ENSG00000273154.3	9.54563802224584e-06
DPP4	9.544951353746e-06
CCR2	9.544467502564657e-06
SNRPA	9.543741725792643e-06
ARHGEF7	9.542704901832622e-06
RAB6C	9.54147799347993e-06
EMILIN1	9.540110113448463e-06
OVOL3	9.537237019685563e-06
ZNF300	9.535829121887218e-06
TRPV4	9.531628165859729e-06
PRB3	9.529599083180074e-06
C19orf12	9.528311238682363e-06
DNAJB13	9.527213478577323e-06
CD209	9.52071241044905e-06
CDX1	9.51956826611422e-06
IL17RC	9.519443665340077e-06
STK40	9.513888471701648e-06
ISM2	9.51147285377374e-06
MS4A4E	9.510899872111622e-06
PRRC2A	9.508929906587582e-06
HEBP2	9.508634320809506e-06
COL4A5	9.508568837190978e-06
ZNF829	9.501888598606456e-06
SCAMP4	9.501050044491421e-06
HOXC13	9.499769475951325e-06
NLRP3	9.499199222773314e-06
CCDC113	9.497964128968306e-06
PARP6	9.497137398284394e-06
RAX	9.496701750322245e-06
STAC3	9.494338883087039e-06
PCDHGA3	9.493461220699828e-06
CC2D2B	9.490689990343526e-06
NEK1	9.490526281297207e-06
ADAMTSL2	9.48872184380889e-06
RALBP1	9.487207535130437e-06
KBTBD13	9.487150236964226e-06
CACTIN	9.486155249760486e-06
H2AB1	9.485829650657251e-06
ETFA	9.484348993282765e-06
PPIA	9.480337212153245e-06
ADM2	9.477986168349162e-06
KYAT3	9.472771125729196e-06
EFHC2	9.469365068071056e-06
ATP2C1	9.466871233598795e-06
PAWR	9.464935828873422e-06
KDM5A	9.464615686738398e-06
BLOC1S5-TXNDC5	9.46359614317771e-06
NUP133	9.461939953325782e-06
MAMLD1	9.461840818403289e-06
PHF11	9.461373338126577e-06
AIRE	9.461351510253735e-06
TRIM2	9.461257832299452e-06
CTDSPL2	9.460966793994885e-06
ZNF221	9.456402040086687e-06
C11orf97	9.454710379941389e-06
DUS2	9.454568498767912e-06
TMEM88	9.454107384954114e-06
PEX13	9.453224265598692e-06
DNPH1	9.447792763239704e-06
ZCWPW1	9.444791430723853e-06
ENSG00000286221.1	9.443073395232204e-06
ADAM32	9.442735063203145e-06
DGKB	9.43934719543904e-06
HOXA2	9.43810027820291e-06
TIMD4	9.438014785700943e-06
MMP25	9.437734661332797e-06
SNX13	9.437342669116333e-06
EIF4E2	9.436015716346446e-06
KIAA0319	9.435235369892325e-06
SLC25A34	9.43322720559081e-06
APCS	9.433055311092176e-06
AKAP4	9.429244528291747e-06
TMEM150B	9.429069905309007e-06
ADAD1	9.428347766515799e-06
ALKBH8	9.425923053640872e-06
MCF2	9.422733455721755e-06
SRL	9.419157322554383e-06
DLX6	9.417549335921649e-06
TMEM47	9.415331078344025e-06
SLFNL1	9.413199222763069e-06
SLC35A1	9.411797691427637e-06
C1QTNF7	9.411705832462758e-06
C17orf113	9.41016787692206e-06
MMRN2	9.409992344444618e-06
AHRR	9.40718746278435e-06
COMP	9.405517630511895e-06
CSPG4	9.403710464539472e-06
METTL6	9.402955583937e-06
DLGAP3	9.400810085935518e-06
AGFG2	9.39839446800761e-06
FBXL5	9.394742846779991e-06
ZDHHC6	9.393836990057025e-06
HAUS7	9.391742423758842e-06
EIF1AD	9.390739251102787e-06
FNTB	9.389354090671986e-06
C21orf58	9.388472790305968e-06
LINC02218	9.388151738676243e-06
PANX1	9.38709399633808e-06
ZFTA	9.38691937335534e-06
PSENEN	9.382023563375697e-06
RSPH4A	9.379897164762951e-06
ARSB	9.378409231430851e-06
SCCPDH	9.376468369737267e-06
STRN	9.375995432492346e-06
CCDC188	9.37569984671427e-06
NXPE3	9.374940418638289e-06
HMG20B	9.374683031637687e-06
PTPN21	9.374080946145114e-06
EME2	9.373608008900192e-06
ENSG00000285566.2	9.372094609716441e-06
OMD	9.370573934575077e-06
PKD2L1	9.369933650305029e-06
WRNIP1	9.369148756377399e-06
SREK1	9.366260201204568e-06
MOCS1	9.363685421703849e-06
LY6G6D	9.360707736050244e-06
PLAT	9.35882781050168e-06
CROCC2	9.358779607282486e-06
GDF9	9.356918781122658e-06
TRIM51	9.35236403165618e-06
ZNF836	9.352218512503896e-06
ZNF534	9.35215393838007e-06
SNRK	9.351816515845712e-06
PDK3	9.351012522529345e-06
CFAP126	9.349138053948991e-06
SLC12A6	9.34904528548941e-06
SAV1	9.343565579911228e-06
PCK2	9.342521479993593e-06
ANKRD31	9.340156793768983e-06
ENSG00000270299.1	9.339091775473207e-06
GAA	9.336890798294917e-06
GRID2IP	9.33409683057107e-06
ENSG00000286235.1	9.333828529634047e-06
LANCL3	9.333375601272564e-06
HEPH	9.333269190392457e-06
NR2F6	9.332961781183258e-06
ENSG00000259522.3	9.332621630164795e-06
ATPSCKMT	9.330357897852082e-06
FOXB1	9.327464795205742e-06
HAL	9.324809980171267e-06
SLC25A52	9.321883226220962e-06
COL7A1	9.317871445091441e-06
CLDN10	9.317489457316697e-06
CLTC	9.316811883763876e-06
TDRD7	9.31638805923285e-06
GFPT1	9.315909665019717e-06
GOLT1B	9.312973816122394e-06
HOXC5	9.311864232586231e-06
DALRD3	9.310599125456065e-06
CKAP5	9.309458619100042e-06
PPP2R3C	9.30660553422058e-06
DMGDH	9.303636034019291e-06
FBLIM1	9.300879355578218e-06
FBXO3	9.29913130676141e-06
DNAJC30	9.296748430642765e-06
OR5BS1P	9.296379175793845e-06
TP53INP2	9.29594079934759e-06
CSNK1G3	9.294038136431482e-06
DOK7	9.289445188187528e-06
NFE2	9.288262845075224e-06
TTC33	9.287882676289883e-06
CXXC4	9.287788088840898e-06
AGTPBP1	9.2876862254343e-06
ZNF552	9.287636203225702e-06
PHF1	9.28719873627415e-06
ELOVL3	9.285222404287197e-06
SPAG1	9.28298231883673e-06
TMEM237	9.282798600906972e-06
CCDC74B	9.282361133955419e-06
MRPS30	9.280570338887628e-06
HOXA13	9.280292033508886e-06
TRIM64B	9.280246558773797e-06
ICOSLG	9.279548066842835e-06
DNAJC1	9.279217920266092e-06
HECTD4	9.278547622670885e-06
GCC1	9.277848221245222e-06
CNTD1	9.27775454329094e-06
CEP57L1	9.275807315134443e-06
C17orf50	9.275578122469597e-06
GOLGA6D	9.274387593904976e-06
POLD3	9.274206604459323e-06
ECSIT	9.274191143049393e-06
ENSG00000261832.6	9.273426258005202e-06
PAGE1	9.273073374060914e-06
SPRR3	9.271894668927416e-06
NR5A2	9.267982022720389e-06
DLX2	9.264984328183345e-06
ZNF486	9.264039363188203e-06
GLYAT	9.263974789064378e-06
MARCHF3	9.263974789064378e-06
CCDC68	9.263923857361078e-06
ZCCHC9	9.262867024517618e-06
PTK7	9.26189295569202e-06
TBX2	9.260952538170386e-06
RNF212B	9.2574200607487e-06
CHMP2B	9.256920748157427e-06
UBE2F-SCLY	9.256616067432333e-06
AASDHPPT	9.256232260668185e-06
PCDH12	9.25554741115775e-06
CARS2	9.255531040253118e-06
ARC	9.253284588339739e-06
CTU2	9.250883522327058e-06
SLC22A24	9.2508025772986e-06
KIAA1217	9.250395123672206e-06
RAB3B	9.249177310266532e-06
MGAT1	9.248779861081857e-06
TRIP6	9.247958587366156e-06
PARP4	9.247722118743695e-06
DEFB121	9.24624237086391e-06
WFDC6	9.246022273146082e-06
TRIM69	9.243674867320806e-06
TWF1	9.24150208447827e-06
SMTNL1	9.238621714757755e-06
ENSG00000167807.15	9.23858806345379e-06
ENSG00000269095.1	9.23689549381379e-06
EDN2	9.23598690860672e-06
FAM219B	9.234459867002442e-06
L1TD1	9.23435072763823e-06
ZNF286A	9.233203854819294e-06
RBM4B	9.230087016476318e-06
POLR1E	9.229042007063981e-06
C3orf18	9.22759500099346e-06
NOLC1	9.2255122581264e-06
SULT2A1	9.224992936651688e-06
PPM1H	9.224953828379512e-06
HGFAC	9.224610948876943e-06
SH3KBP1	9.22280378290452e-06
EP400	9.220554602507036e-06
DYNC1I2	9.220496394846123e-06
POTEC	9.215456884703599e-06
DPEP3	9.215291356667876e-06
CR1	9.214476449415088e-06
ANKRD66	9.214048077410553e-06
SYS1	9.213767953042407e-06
SNX8	9.213130397256464e-06
MACF1	9.212449185724836e-06
IFIT1	9.212034456140827e-06
EID2B	9.210745702148415e-06
BCL10	9.209647032548673e-06
ENSG00000285133.1	9.209289601130877e-06
UGP2	9.208173651131801e-06
HHLA1	9.208059054799378e-06
CLUH	9.206991308019497e-06
ADORA2A	9.206939466821495e-06
TRIM34	9.20665479497984e-06
DENR	9.20525963010732e-06
CLXN	9.205167771142442e-06
CCDC54	9.203835361404344e-06
MAPKAPK2	9.199563464790117e-06
FAM174A	9.197823601425625e-06
MLANA	9.19631747819949e-06
CHD4	9.195914572046604e-06
HNRNPR	9.194815902446862e-06
ENSG00000261459.1	9.194121048494708e-06
ZNF211	9.192068318952806e-06
HDHD5	9.1916035671602e-06
PDHA2	9.191186109092087e-06
DPPA3	9.191045137413312e-06
ENSG00000277611.1	9.190698619931936e-06
SLC6A2	9.189327101921663e-06
KLF17	9.18920795811573e-06
SAMD9L	9.18897148949327e-06
TATDN2	9.187977411784232e-06
TTLL5	9.187582691083662e-06
ZNF445	9.186752322420944e-06
BECN1	9.186481292999815e-06
S100A7	9.184901500702836e-06
SMIM10L2B-AS1	9.184454938804265e-06
C9orf153	9.182580470223911e-06
CDKL4	9.18247769732261e-06
SLAMF6	9.182076610159129e-06
ELMO3	9.174795195576735e-06
HSD17B3	9.174609658657573e-06
SIRT4	9.17426950763911e-06
BST1	9.17316629056586e-06
MYBL2	9.169802979158703e-06
OPRL1	9.169034456135705e-06
DGKZ	9.168073120235931e-06
PLPPR2	9.165137271338608e-06
LINGO2	9.161631169263273e-06
ZNF544	9.161327398032881e-06
RPGRIP1	9.160911758954171e-06
CSNK2A2	9.15968485060148e-06
NUP37	9.157955901173409e-06
ASTE1	9.157027307082899e-06
ZFP69B	9.156995474768337e-06
XCR1	9.156964551948477e-06
KITLG	9.154337021755055e-06
INO80B-WBP1	9.1531801444944e-06
ENSG00000276418.5	9.152223356068134e-06
PARP11	9.151397534878924e-06
CACNG5	9.15139480639482e-06
UBQLN1	9.146870070253499e-06
ACADSB	9.146009688265622e-06
HYAL1	9.139153007708956e-06
RIPPLY2	9.13892472453881e-06
COA8	9.133487765211612e-06
ADAMTS5	9.129420504905283e-06
PICALM	9.127393241215032e-06
FOXE3	9.126040822593495e-06
MC3R	9.125600627157837e-06
ARHGAP30	9.124978532781824e-06
NPHP3-ACAD11	9.1231195256114e-06
HECTD3	9.12279119802406e-06
KNDC1	9.120428330788855e-06
PDE6C	9.119528840528801e-06
SH3RF2	9.119439710048027e-06
LILRA2	9.11773804546101e-06
PPP4R4	9.117066838371102e-06
PER2	9.116494766203687e-06
FOXK2	9.11526512936689e-06
OOSP1	9.115225111600012e-06
ZNF439	9.115103239309974e-06
TM9SF1	9.114488420891576e-06
KLHL9	9.110302016779315e-06
ZNF827	9.10817107069306e-06
FEM1C	9.101856448978651e-06
NUDT18	9.10097878659144e-06
DPY19L4	9.097730071516708e-06
PHOSPHO2	9.097453585127369e-06
UCN3	9.097261681745294e-06
ESAM	9.094105735130142e-06
TEC	9.092213076655753e-06
ANKRD6	9.092116670217365e-06
COQ8A	9.090552339330316e-06
MRPL37	9.090189450944308e-06
SPC25	9.08940546651138e-06
CCNT2	9.0857220129692e-06
GAD1	9.085613783099689e-06
SUPT6H	9.083944860321935e-06
CCNK	9.08357833395712e-06
KRT72	9.08045421965653e-06
ULK3	9.07977664610371e-06
TRERF1	9.078744369617198e-06
IQCE	9.077475624508224e-06
U2AF2	9.075968591787387e-06
RIPOR1	9.074806257558521e-06
CD28	9.073812179849483e-06
CMTR2	9.072017746802885e-06
ENSG00000283809.1	9.072016837308183e-06
ENTPD1	9.065745871339459e-06
C1orf131	9.064377991307992e-06
PCDHB9	9.06248897081241e-06
OR4K1	9.061116543307435e-06
CLCN2	9.059701369551476e-06
ENSG00000284695.1	9.059433068614453e-06
PRRG2	9.05618435353972e-06
ARGFX	9.056103408511262e-06
AMY1B	9.055114787770435e-06
ILDR1	9.053683243109845e-06
TIRAP	9.053355825017206e-06
SEC14L3	9.052199857251253e-06
DNAAF10	9.051204870047513e-06
NCR2	9.048590982274618e-06
ING5	9.047982530319132e-06
ZNF846	9.04763237485895e-06
ZNF837	9.046866580320057e-06
NPM3	9.046484592545312e-06
TUB	9.04602165974211e-06
FCRL2	9.044440048455726e-06
ZNF362	9.04341050045332e-06
CDC14C	9.041466000780929e-06
ENSG00000284952.1	9.041427802003454e-06
ENPP3	9.041352313943207e-06
SNX32	9.039590622705873e-06
SPAG6	9.035117727762554e-06
STYX	9.03424916032236e-06
TAPBP	9.032912203110754e-06
ENSG00000249319.2	9.03248383110622e-06
ALG1L2	9.024457540363073e-06
PARP12	9.023797247209586e-06
FBXO6	9.02369174582418e-06
CHRNG	9.02163992577698e-06
BCAP31	9.020672223414294e-06
UTS2B	9.020273864734918e-06
LRP8	9.01960265764501e-06
MSANTD2	9.019497156259604e-06
ENSG00000284895.1	9.01942894415697e-06
IMPACT	9.018665878102183e-06
OAT	9.018533091875724e-06
PSD	9.017651791509707e-06
HRAS	9.017511729325633e-06
ZNF200	9.017096999741625e-06
MEX3D	9.015309842652641e-06
OR4A16	9.012905138661154e-06
FAM131B	9.005335414258298e-06
TREH	9.003321792988572e-06
ZNF532	9.003137165564112e-06
ZBTB12	9.000043064588681e-06
OR2AG1	8.998063094622921e-06
MCOLN3	8.9970772023662e-06
SIGLEC5_ENSG00000268500	8.995298230729531e-06
MRRF	8.993289156933315e-06
MAT1A	8.993280061986297e-06
KLHL40	8.99233782547526e-06
TMEM127	8.99168571777409e-06
KIF23	8.988728950498626e-06
HAUS2	8.988506124296691e-06
GOLGA6C	8.987695764517412e-06
PSKH1	8.987378350866493e-06
RBP4	8.985085514723323e-06
GINS1	8.984250598587096e-06
ZNF610	8.983772204373963e-06
JAKMIP2	8.982589861261658e-06
CCDC184	8.982460713014007e-06
GP2	8.978414371085819e-06
ENSG00000257767.3	8.977264769782778e-06
NKX6-3	8.975623131846078e-06
CATSPER3	8.974612683232408e-06
ZNF189	8.974457159638405e-06
SOX3	8.97298195923213e-06
POU6F1	8.9728127932176e-06
CRACDL	8.971360330178868e-06
PI16	8.969507689471357e-06
OR2T10	8.968061592895538e-06
HACD2	8.967777830548584e-06
ASPH	8.967219400801696e-06
LRRFIP2	8.967196663434152e-06
XRCC5	8.965385859482922e-06
HUNK	8.962198080553208e-06
NR2C2	8.95994253369281e-06
TLR2	8.959924343798775e-06
EGLN3	8.959812475950457e-06
NDUFB5	8.956873898569029e-06
TSPYL4	8.955742487160023e-06
DCAF4L1	8.954300938057713e-06
FNDC11	8.953627911978401e-06
ZNF263	8.952712050813716e-06
ENSG00000254553.1	8.948083632276393e-06
OR52N1	8.946738489612471e-06
TPTEP2-CSNK1E	8.94667664397275e-06
FBXW12	8.944659384724218e-06
TLR8	8.94454205990769e-06
YJEFN3	8.941691703512333e-06
SIX6	8.930818694352638e-06
LZTS3	8.928755050874315e-06
ENSG00000258677.2	8.927927410695702e-06
LHFPL4	8.924876965465955e-06
ANKAR	8.923881978262216e-06
RALY	8.923637324187439e-06
ENSG00000249590.7	8.920309483073652e-06
ZFAND1	8.919993888412137e-06
P2RY13	8.918156709114555e-06
EXTL3	8.917798368202057e-06
LSM2	8.917177183320746e-06
TRMT6	8.911875738704111e-06
USP21	8.909173629945144e-06
TP53	8.908944437280297e-06
SNAI1	8.908770723792259e-06
USP49	8.908671588869765e-06
FAM124A	8.907320989237633e-06
WNT11	8.907047231332399e-06
TNS1	8.906520633900072e-06
POLQ	8.90370847628219e-06
LRSAM1	8.90288720256649e-06
MICALL1	8.90202591108391e-06
GALK1	8.901633918867446e-06
NAA11	8.900608918338548e-06
ZNF569	8.899564818420913e-06
NUBPL	8.898598025552928e-06
PEX16	8.898596206563525e-06
ITGA11	8.896745384845417e-06
ENSG00000237378.3	8.89498187461868e-06
MED1	8.89459715835983e-06
B9D2	8.894503480405547e-06
GLYATL3	8.893055564840324e-06
RDX	8.892086043488234e-06
LRRC18	8.891818652045913e-06
ELMO2	8.891802281141281e-06
PAPPA	8.890705430530943e-06
MAPK1	8.890131539374124e-06
COPA	8.888515367289074e-06
EVI5L	8.888227966963314e-06
MICU2	8.885362149158027e-06
OR9A4	8.883193004294299e-06
TIGD6	8.883124792191666e-06
MAPK9	8.881564099283423e-06
ERAS	8.880265340849292e-06
ZNF232	8.879694178176578e-06
CDCA5	8.878744665707927e-06
SLC23A3	8.87828991835704e-06
PLGLB1	8.876126230461523e-06
GABPA	8.875747880665585e-06
MYOT	8.87372880242765e-06
ENSG00000282936.2	8.87372880242765e-06
MTA3	8.872417311067693e-06
ENSG00000267179.1	8.871485078998376e-06
FNDC5	8.870202691468876e-06
TRIM36	8.864806659403257e-06
ZNF134	8.86461293703178e-06
SMOX	8.86006819200702e-06
MLNR	8.858086403051857e-06
ENSG00000276345.1	8.857691682351287e-06
MEGF10	8.856643034960143e-06
CDYL2	8.855965461407322e-06
PRMT7	8.85575354914181e-06
TMEM252	8.852443897922058e-06
FMR1	8.851118764141575e-06
COX18	8.849399819155224e-06
MEGF8	8.849250662024133e-06
ENSG00000285085.1	8.846455784805585e-06
ENSG00000261611.6	8.846125638228841e-06
ZNF776	8.845972843118943e-06
ANKRD63	8.84575092641171e-06
GAN	8.844926924211904e-06
POLR1A	8.844330295687541e-06
DIPK1B	8.84363180375658e-06
DHCR7	8.843427167448681e-06
GPRC5C	8.8416927610524e-06
SLC6A4	8.83748089108849e-06
ENOX1	8.836084816721268e-06
ZNF385D	8.834794243739452e-06
SMIM45	8.832316780171823e-06
RBMY1J	8.831008017295972e-06
TJAP1	8.830389560898766e-06
CYP2J2	8.830383194435854e-06
OBP2B	8.829028047330212e-06
ABRAXAS1	8.828450518194586e-06
SMC5	8.828310456010513e-06
ICE1	8.827686542645097e-06
RAMP1	8.82760105014313e-06
SLC13A2	8.826970770314801e-06
ST8SIA6	8.825557415548246e-06
C19orf67	8.820934453979135e-06
INTS15	8.820200491754804e-06
NDUFB3	8.817434718366712e-06
MCM4	8.816902663966175e-06
GPD2	8.816822628432419e-06
TMEM101	8.81661253515631e-06
SHISA8	8.81449432199588e-06
MAP4K5	8.814430657366756e-06
LAT	8.810652616375592e-06
SPOCD1	8.810614417598117e-06
GPX6	8.81054438650608e-06
CHRNA3	8.808016900729854e-06
CST1	8.807563062873669e-06
PCDHA2	8.804923709249124e-06
ZNF74	8.800533578323666e-06
DUSP29	8.799296665529255e-06
AMBN	8.797985174169298e-06
PPP1R2B	8.797946975391824e-06
MAP3K20	8.79518029250903e-06
UBFD1	8.794464520178735e-06
CCL16	8.794340828899294e-06
ARRB1	8.79143044585362e-06
NDN	8.790728315943852e-06
MYO1A	8.782958502706606e-06
IL17C	8.78114951774478e-06
SUSD2	8.780481039138976e-06
CRISPLD1	8.77752790984232e-06
ENSG00000268533.1	8.777476068644319e-06
POLI	8.777407856541686e-06
CHKA	8.774040907155722e-06
BICD2	8.772723049332853e-06
OR6Y1	8.770579370320775e-06
XKRX	8.770291969995014e-06
UGT3A1	8.770190106588416e-06
SPAG7	8.769457963353489e-06
MYPOP	8.768924089963548e-06
DIS3	8.768039151618723e-06
HAT1	8.766865903453436e-06
RALA	8.765880011196714e-06
ITLN2	8.76243029779289e-06
RANBP2	8.760588571021799e-06
MRPL1	8.756078386795707e-06
NAT14	8.75592559168581e-06
FAM216A	8.754302143643145e-06
CRYBA1	8.75324349181028e-06
DCAF10	8.752402209211141e-06
SDHAF2	8.752384928811807e-06
FKBP7	8.751449058763683e-06
PDLIM2	8.750110282562673e-06
TRIM68	8.748398613533936e-06
TFG	8.748301297600847e-06
THEGL	8.747499123273883e-06
TMEM269	8.745972081669606e-06
TKTL2	8.745893865125254e-06
INSL3	8.74284978635842e-06
SPINT3	8.742718819121365e-06
TNFRSF8	8.738445103517734e-06
PGRMC2	8.73720182426041e-06
EBLN2	8.736849849810824e-06
ATP4B	8.73604221851565e-06
UBE2C	8.735886694921646e-06
MORN5	8.735435585549567e-06
MEAK7	8.733675713301636e-06
AAAS	8.730637091503013e-06
DCST2	8.73059434525203e-06
GPR82	8.72410510055488e-06
CASP7	8.7209864432225e-06
ENSG00000273345.6	8.719773177290335e-06
DCBLD1	8.719104698684532e-06
ENSG00000267335.2	8.71905740496004e-06
F8_ENSG00000185010	8.716091542737558e-06
OR51M1	8.716090633242857e-06
SPIRE1	8.713394890946802e-06
RELB	8.71133670443669e-06
GPR15LG	8.71122938406188e-06
CALCOCO2	8.710869224159978e-06
SULF1	8.710432666703127e-06
MAK16	8.7086227722466e-06
TUBGCP6	8.706029802851845e-06
ZNF671	8.704507308721077e-06
VAT1	8.704300853423774e-06
CKMT1A	8.703153071110137e-06
CCDC115	8.699622412677854e-06
PRB4	8.698761121195275e-06
EME1	8.69775249157101e-06
PRR5L	8.692840310686734e-06
LY6G5B	8.692404662724584e-06
CCL27	8.689856258570217e-06
SLC9A5	8.689740752743091e-06
SLC66A3	8.689547939866316e-06
ZNF708	8.688541129231453e-06
CAMKMT	8.680885002831928e-06
PRODH	8.680113751324825e-06
ENSG00000283515.1	8.678201083966997e-06
GCN1	8.67802373250015e-06
HLA-DQB2	8.676311153976712e-06
APRT	8.673885531607084e-06
TPST1	8.672122021380346e-06
METTL21A	8.671922842040658e-06
STXBP4	8.671418072481174e-06
CUEDC2	8.670761417306494e-06
ABCC12	8.669049748277757e-06
MSH2	8.666217581776436e-06
FAM72B	8.665647328598425e-06
DYNC1LI1	8.664929737278726e-06
FUS	8.662132131576072e-06
ENSG00000269307.1	8.661446372570936e-06
DYRK2	8.661179890623316e-06
ZSCAN16	8.660690582473762e-06
SCYL2	8.659926606924273e-06
OR7D2	8.659033483127132e-06
SLC37A3	8.657150829094462e-06
ZNF629	8.652967153466307e-06
DAZ4	8.651488315081224e-06
ENPP5	8.650654308439698e-06
GALNT8	8.647271897643805e-06
PLPPR3	8.647126378491521e-06
FAM170A	8.645499292470049e-06
RANBP10	8.64542835188331e-06
OTC	8.641768545203377e-06
CEACAM3	8.637947757961228e-06
COLGALT1	8.635975063953083e-06
SENP3-EIF4A1	8.634950972918887e-06
GAB4	8.63435252540512e-06
IL26	8.632323442725465e-06
ETFRF1	8.63000786921475e-06
ZNF180	8.629078365629539e-06
VANGL2	8.628028808743693e-06
PBX4	8.62619071995141e-06
ODAD4	8.62533397594234e-06
ADPRH	8.621361303084996e-06
CAPN14	8.620777407486457e-06
ACAD9	8.620421795058064e-06
RBM26	8.618779247626662e-06
CD70	8.617683306511026e-06
PLK5	8.61678290675627e-06
KIR2DL3	8.615725164418109e-06
HEATR5B	8.614025318820495e-06
ANKIB1	8.613890713604633e-06
SF3B4	8.611056728113908e-06
ZBTB34	8.610860277258325e-06
EDNRB	8.6104882939253e-06
STKLD1	8.610387340013403e-06
CLDN22	8.60704585647909e-06
ZNF335	8.606221854279283e-06
ERVV-2	8.606183655501809e-06
CNOT1	8.606047231296543e-06
TNIP1	8.604815775470342e-06
TNMD	8.602565685578156e-06
TRPM5	8.60134150570957e-06
DDIT4L	8.597881787864026e-06
C1RL	8.596036423114128e-06
ENSG00000254673.1	8.595933650212828e-06
HHLA2	8.595158760726918e-06
DNAH11	8.594637620262802e-06
SSTR4	8.591356163378805e-06
RASIP1	8.591154255555011e-06
ITPRIPL1	8.590945071773604e-06
CEP76	8.59087685967097e-06
S100A16	8.590714969614055e-06
ZNF70	8.590610377723351e-06
NPRL2	8.58890689414693e-06
SLC2A1	8.588617674831767e-06
E2F8	8.58587009133771e-06
CDC42EP1	8.583266208006535e-06
HVCN1	8.579977475164924e-06
ASPG	8.578962479077745e-06
SLC17A6	8.577074368076865e-06
EMC3	8.575640094932169e-06
LGALS12	8.570686077291612e-06
KIF6	8.569085366616491e-06
ARL6IP6	8.567682925786357e-06
CACNG7	8.566541509935632e-06
HDAC11	8.565652933612e-06
WFDC5	8.565585631004069e-06
TMEM200A	8.565411008021329e-06
HEMK1	8.562584298488218e-06
KLHL30	8.559274647268467e-06
ENPP2	8.559109119232744e-06
DNAJC4	8.557361070415936e-06
NIF3L1	8.556348802812863e-06
CYP27C1	8.555663953302428e-06
NUDT19	8.554919077141676e-06
LYL1	8.55476719152648e-06
JAG2	8.554406122129876e-06
NOTCH3	8.55268990562763e-06
QRFP	8.551951395929791e-06
SMYD1	8.551941391488072e-06
PAPSS1	8.551434802939184e-06
CIDEA	8.550435268261936e-06
ITIH4	8.548706318833865e-06
CHML	8.54592326504644e-06
ZNF732	8.544752745365258e-06
TPH2	8.544237061869353e-06
ENSG00000269179.1	8.543824151274748e-06
SLC25A16	8.54074187373044e-06
RIMS4	8.536661880498286e-06
EXTL2	8.5360015873448e-06
WFIKKN2	8.535795132047497e-06
ZNF729	8.532331776223145e-06
LPAR3	8.531813364243135e-06
WNT1	8.527874342689756e-06
MAP1S	8.526376404915936e-06
ZMAT5	8.523923497705255e-06
OR14I1	8.52372068038676e-06
NPSR1	8.521825293428265e-06
C3AR1	8.518105460098013e-06
SETD4	8.51725235406775e-06
HLCS	8.516741218045354e-06
TDO2	8.51300501381047e-06
ELOVL7	8.512253771186806e-06
OR4K2	8.50950618769275e-06
CASP8	8.506832273269538e-06
DCAF6	8.506082849635277e-06
FGD6	8.506031917931978e-06
TBC1D17	8.502194759785198e-06
APOH	8.500039257341996e-06
FOXN1	8.498449460603297e-06
THADA	8.498275747115258e-06
CCDC8	8.497014277963899e-06
IGLON5	8.491106200381182e-06
FBXO40	8.489580977766309e-06
OSBPL8	8.485671060043387e-06
ENPP4	8.483193596475758e-06
ZSCAN4	8.482380508212373e-06
HCRTR2	8.48158379085362e-06
CAMKV	8.479543794237543e-06
NDUFS8	8.478349627694115e-06
SNTN	8.475590220768936e-06
NUDT14	8.474772585032042e-06
SLC2A8	8.472588888253085e-06
CAMK2A	8.470658031001221e-06
FBP2	8.469085514661856e-06
PGA5	8.469021850032732e-06
GLYATL2	8.468070518574677e-06
PZP	8.467895895591937e-06
DAB1	8.467593943350948e-06
PARPBP	8.465697646897752e-06
ENSG00000256029.6	8.461394827463664e-06
ACTA2	8.45929935167078e-06
KCNJ3	8.458700904157013e-06
ENSG00000285329.1	8.457767762592994e-06
TRIM45	8.456917385046836e-06
MGME1	8.456884643237572e-06
LYSMD1	8.456056093564257e-06
GMEB1	8.453304872091394e-06
TUT1	8.450186214759015e-06
NAAA	8.44824444357073e-06
PNMA6A	8.445577805105131e-06
GABRR2	8.44462829263648e-06
MAS1	8.443224942311645e-06
ANAPC2	8.442895705229603e-06
DUSP13	8.441465070063714e-06
EMC9	8.441030331596266e-06
SHISA9	8.438938493782189e-06
CYTH2	8.437794349447358e-06
VARS1	8.437463293375913e-06
ITGAV	8.435124982497655e-06
ENSG00000267360.6	8.434098162979353e-06
MTNR1A	8.433387847617269e-06
SSBP4	8.433302355115302e-06
IGSF11	8.433119546680246e-06
C8orf76	8.428622095379978e-06
RSPO4	8.42861754790647e-06
TSN	8.426380190940108e-06
SLC28A1	8.426041858911049e-06
TAT	8.424478437518701e-06
MAGOHB	8.423224244324956e-06
AKR1D1	8.422470273217186e-06
TNFRSF11A	8.422452992817853e-06
UBXN7	8.421618076681625e-06
APOC4	8.4213488662499e-06
DEFB125	8.418534889642615e-06
BLVRA	8.415713637077715e-06
GRAMD2A	8.415445336140692e-06
STAM	8.413829164055642e-06
ENSG00000285444.1	8.413603609369602e-06
SLC12A4	8.413378054683562e-06
MFAP1	8.412809620494954e-06
NTF3	8.407131645071786e-06
SUN3	8.405599146499299e-06
NDUFB11	8.403831088799052e-06
GYPB	8.399325452046469e-06
FBLN7	8.398493264394347e-06
NBL1	8.398409590881784e-06
CACNA1H	8.396512384933885e-06
PLXNA4	8.394090400543064e-06
HIGD1B	8.393455573241226e-06
RNF182	8.393304597120732e-06
EIF3M	8.39025597088039e-06
ENSG00000272772.2	8.390048606088385e-06
PARP14	8.388587957597338e-06
JMJD6	8.387466550630052e-06
SELP	8.387387424590997e-06
DCAF15	8.386236913793255e-06
HIC1	8.386232366319746e-06
KRT35	8.383860404137522e-06
AP3S2	8.383651220356114e-06
GARIN2	8.381399311474524e-06
CENPQ	8.380670806218404e-06
LAX1	8.379679456993472e-06
NOX5_ENSG00000255346	8.379486644116696e-06
STK32C	8.378257007279899e-06
NANOS2	8.37762127048336e-06
MOB3C	8.376120604225434e-06
CDKN2AIP	8.37586685520364e-06
DGKG	8.375804100069217e-06
LIG1	8.372713637072593e-06
TYR	8.372596312256064e-06
ENSG00000250803.7	8.36783874547109e-06
RRAGC	8.36344224808272e-06
MEX3A	8.362768312508706e-06
AQP6	8.361660547961947e-06
ZBED4	8.360760148207191e-06
MAP3K21	8.360329957213253e-06
LDHC	8.35225910122972e-06
SNCG	8.352178156201262e-06
RAB2A	8.35091032058699e-06
CAGE1	8.345593414560426e-06
SH2D7	8.345457899849862e-06
CLEC3A	8.343496119778138e-06
RAD18	8.342623914359137e-06
CHCT1	8.341914508491755e-06
BOD1L1	8.337581675732508e-06
CHM	8.334137419296894e-06
KDELR3	8.333834557561204e-06
HNF4G	8.331522622029297e-06
PPIL1	8.330385753652081e-06
NFS1	8.32933892525034e-06
DENND6A	8.328751391672995e-06
UTP18	8.32759451441234e-06
TOPAZ1	8.327211617142893e-06
OR2M4	8.324748705490492e-06
ABHD12	8.321988389070611e-06
WWTR1	8.321757377416361e-06
DGKH	8.321560926560778e-06
SRY	8.319534572365228e-06
PSMC3	8.318767868331634e-06
PAIP1	8.31623219710309e-06
MRPS34	8.316107596328948e-06
GSC	8.313999387610238e-06
SLC30A8	8.311356396006886e-06
AIMP2	8.310017619805876e-06
SP6	8.308918040711433e-06
LCTL	8.308779797516763e-06
SPC24	8.306599738716614e-06
IFT22	8.302131391246803e-06
TTC39A	8.30052431410877e-06
MRGBP	8.299499313579872e-06
LRRC45	8.297042768390384e-06
ZNF141	8.29652799438918e-06
ZSCAN18	8.295489351439755e-06
DEFB132	8.295300176541787e-06
CCN4	8.294176041090395e-06
TMEM178B	8.2909464254044e-06
ZNF276	8.288073331641499e-06
SEC61A2	8.287333002954256e-06
BNC1	8.286846423288807e-06
ACP7	8.284643627121113e-06
MATN1	8.284628165711183e-06
POU3F4	8.284476280095987e-06
CRYBG3	8.283599527203478e-06
NFXL1	8.281916052510496e-06
KLC2	8.28013799036853e-06
GRPEL1	8.278038876596838e-06
TPBGL	8.277570486825425e-06
CSF1	8.276462722278666e-06
ST6GALNAC6	8.273224921140354e-06
SPATA3	8.272252671304159e-06
RFC4	8.26967334432993e-06
LRRC27	8.26812356535811e-06
ZNF563	8.267163138953038e-06
NCBP2L	8.262872142950073e-06
IL4R	8.261042239610106e-06
ESD	8.260740287369117e-06
CCDC51	8.25771530799102e-06
DDX51	8.257108675024938e-06
CSF3R	8.256972250819672e-06
CXorf49	8.255163265857846e-06
DCBLD2	8.254592103185132e-06
SMYD2	8.254180102085229e-06
GARIN5B	8.252286534116138e-06
STIMATE-MUSTN1	8.251752660726197e-06
R3HDML	8.251547114923596e-06
KDELR2	8.250901373685338e-06
NFE2L2	8.245786375482567e-06
ZNF433	8.245518984040245e-06
MIS18BP1	8.243085176218301e-06
PRDM14	8.242923286161385e-06
TTLL3	8.242540388891939e-06
CFHR4	8.239327144110575e-06
RNF4	8.236704161390662e-06
ENSG00000248751.6	8.235286259150598e-06
ZNF589	8.228270417021122e-06
IRF3	8.226958925661165e-06
MASP1	8.22310903458856e-06
AQP11	8.221781172323972e-06
IL9	8.221151801990345e-06
ALLC	8.220144991355482e-06
TMEM140	8.219782102969475e-06
ATG4A	8.21930734673515e-06
NFKBIL1	8.218336006393656e-06
TIMM8A	8.218307812057901e-06
NPM2	8.217949471145403e-06
TMEM169	8.217545655497815e-06
ANP32A	8.214945410145447e-06
PKMYT1	8.213441105908714e-06
OTOL1	8.211180102080107e-06
TNPO1	8.210423402488232e-06
CCDC178	8.20905279397266e-06
FCN2	8.208012332033832e-06
CHST13	8.204885489249136e-06
RAB5A	8.202446224458981e-06
SHPRH	8.200408046832308e-06
GRAP2	8.199823241739068e-06
PIP4K2C	8.198989235097542e-06
ENSG00000284797.2	8.197909664886538e-06
MMAA	8.197161150746979e-06
B3GALNT2	8.197068382287398e-06
TULP3	8.19672550278483e-06
IL19	8.195701411750633e-06
RASGRP2	8.195256668841466e-06
PAK2	8.193987014237791e-06
SLC22A13	8.193918802135158e-06
MANEA	8.19287288322812e-06
LRRIQ3	8.19192428025417e-06
LILRB5	8.19177057564957e-06
SLC13A4	8.189108484657481e-06
RFX6	8.188319952751044e-06
XCL2	8.188238098227885e-06
NANOGNB	8.186155355360825e-06
TNKS1BP1	8.184329089999665e-06
ENSG00000267120.3	8.184006219380535e-06
PRIMA1	8.183765203284565e-06
RNF103-CHMP3	8.182742931239773e-06
COX15	8.182179954019375e-06
HS3ST5	8.176419214578345e-06
CLN5	8.17326144897379e-06
RTEL1-TNFRSF6B	8.17010186437983e-06
ACCSL	8.168928616214544e-06
SBF1	8.167427949956618e-06
SLC9C2	8.166655788954813e-06
GDF6	8.16515603219159e-06
SLC7A10	8.161743608070537e-06
CYP21A2	8.158966011251323e-06
STX1B	8.155575415003113e-06
ENSG00000284934.2	8.155170689860824e-06
OR2A7	8.154921488312539e-06
SP7	8.154073839250486e-06
RTKN2	8.152560440066736e-06
ENSG00000270099.1	8.151461770466994e-06
CCDC62	8.150899702741299e-06
EPPIN-WFDC6	8.147409062075894e-06
FRRS1L	8.147004336933605e-06
MAL2	8.146058462443762e-06
ARSF	8.145151696226094e-06
HS2ST1	8.14235409052344e-06
TUSC2	8.141437319864053e-06
RNF26	8.138749763020314e-06
KATNB1	8.137922122841701e-06
DGKA	8.137317308865022e-06
CPB1	8.134937161230482e-06
BTK	8.131759386742488e-06
MKI67	8.130377864290494e-06
MTFMT	8.129802154144272e-06
KCNH1	8.123641237034462e-06
REPS1	8.12329653854249e-06
TM9SF3	8.122431609081104e-06
ERCC5	8.120793609123211e-06
NAGS	8.119758604152594e-06
LILRA5	8.11788413557224e-06
ADAMTSL4	8.117370271065738e-06
RGS7	8.115403034025803e-06
OPRM1	8.114686352200806e-06
CACNB1	8.11403151601553e-06
MCEE	8.113986041280441e-06
FAS	8.110468115773983e-06
TSNAX	8.110364433377981e-06
EVPLL	8.110214366752189e-06
COL4A4	8.107155736070126e-06
CPHXL2	8.099155820673332e-06
E2F3	8.098484613583423e-06
TRMT5	8.098379112198018e-06
NVL	8.096844794636127e-06
MERTK	8.096157216641586e-06
CPEB1	8.094042641459964e-06
RETREG3	8.09078301244881e-06
PCDHB12	8.086927664407995e-06
TRMT61A	8.083006832748652e-06
ELN	8.082969543465879e-06
HPS5	8.08243112260243e-06
ZBED1_ENSG00000214717	8.081914529611822e-06
ENSG00000255508.7	8.079965482465923e-06
BRCA2	8.077212442003656e-06
F2RL2	8.075116966210771e-06
ENSG00000261717.5	8.074011930148117e-06
NDUFA1	8.073914614215028e-06
SSTR1	8.073770004557446e-06
GC	8.07322885520989e-06
ENSG00000262526.2	8.072727723629214e-06
ZNF581	8.07036576588871e-06
AJM1	8.067643648246303e-06
FAHD2B	8.06759544502711e-06
LRRC23	8.067593626037706e-06
SERINC1	8.067570888670161e-06
EPHA8	8.06685693532927e-06
GMPR	8.064665053097997e-06
EIF2S3B	8.063012501224875e-06
GALNT12	8.062335837166756e-06
TMEM256	8.062026608968154e-06
UBE2K	8.061248990998138e-06
ERVV-1	8.055147191043943e-06
OAZ3	8.052354132814799e-06
FOXJ1	8.051449185586534e-06
MAPK8IP1	8.050935321080033e-06
OGFRL1	8.050707037909888e-06
BARX1	8.049236384977121e-06
ZNF57	8.048186828091275e-06
EXO5	8.047962182899937e-06
CABYR	8.047007213463075e-06
KCNQ4	8.046223229030147e-06
MIS12	8.044419701036531e-06
LRRC20	8.044269634410739e-06
UNC5CL	8.042529771046247e-06
RIBC1	8.042494300752878e-06
LEFTY2	8.039562999329064e-06
ENSG00000261915.6	8.038903615670279e-06
VGLL2	8.038081432459876e-06
METTL13	8.036835424718447e-06
ZNF423	8.036689905566163e-06
PRSS50	8.033761332626455e-06
SLC22A9	8.033675840124488e-06
TMEM208	8.03325656306697e-06
LIMK2	8.033060112211388e-06
FAM136A	8.031192919588648e-06
HPS4	8.029141099541448e-06
OPN4	8.026670911931433e-06
FAM219A	8.023739610507619e-06
ZNF613	8.022516340133734e-06
SPEF2	8.02048270998057e-06
TRMT10A	8.020322638913058e-06
FATE1	8.019298547878861e-06
UBE2T	8.016837455215864e-06
KHSRP	8.016566425794736e-06
BNIP5	8.01373153080931e-06
MOAP1	8.011668796825688e-06
WDR90	8.010467354324646e-06
RNF144A	8.010400051716715e-06
MYRIP	8.010399142222013e-06
TFAP2C	8.009601515368558e-06
CRIP3	8.00933048594743e-06
PPM1M	8.00898123998195e-06
HELLS	8.008676559256855e-06
PES1	8.003583388926927e-06
PROK1	8.001515197975095e-06
CRLF3	8.00138423073804e-06
ST3GAL2	7.997188731678762e-06
CAMK2B	7.995055966603104e-06
ZNF316	7.994793122634292e-06
KCNF1	7.992019163793884e-06
NUP43	7.99194003775483e-06
WBP4	7.990815902303439e-06
CTSO	7.989384357642848e-06
CLIP2	7.988795914570801e-06
ENSG00000285304.1	7.984917829162441e-06
PCDH17	7.981099770404398e-06
THAP3	7.980385817063507e-06
CEBPG	7.975474545673933e-06
GSDMB	7.974213986017276e-06
DCUN1D2	7.970872502482962e-06
ISOC1	7.968620593601372e-06
SYT4	7.96732183516724e-06
RETREG1	7.964927135617472e-06
FDX2	7.962157724250574e-06
UBE2F	7.961076335050166e-06
C1orf122	7.959925824252423e-06
GABARAPL1	7.959508366184309e-06
SYT12	7.958336937008426e-06
ZFP30	7.957150046422612e-06
PLEKHM1	7.956203262438066e-06
MECP2	7.955037290230393e-06
ZC3H3	7.954307875479572e-06
KLLN	7.950361577968579e-06
TRIM24	7.950262443046086e-06
DNAH14	7.945048309920821e-06
DCLRE1B	7.940559953567572e-06
PHF21A	7.938860107969958e-06
LRRC58	7.935663234093226e-06
LRRTM2	7.935602297948208e-06
ARTN	7.934907443996053e-06
SMIM43	7.930443643999752e-06
DDB1	7.929693310870789e-06
ADCY5	7.929143066576216e-06
PABPC4L	7.928116247057915e-06
CALML5	7.923239536467008e-06
FBXO39	7.922656550363172e-06
CCDC102B	7.921913493191823e-06
DMRTC1	7.92182436271105e-06
SOX1	7.919774361653253e-06
HNF1A	7.918242772575468e-06
CDK10	7.915862624940928e-06
KIN	7.914922207419295e-06
POC1B	7.914673915365711e-06
FAM120A	7.912772161944304e-06
SLC26A6	7.912701221357565e-06
CFAP418	7.911947250249796e-06
ESRP2	7.911174179753289e-06
PDRG1	7.909842679509893e-06
POLE3	7.909106898296159e-06
EIF2S2	7.907704457466025e-06
CLEC2L	7.907589861133602e-06
GJD4	7.907189683464821e-06
SLC5A10	7.906630344223231e-06
ZNF705B	7.90388548921328e-06
ENSG00000272741.1	7.899238880781922e-06
DGKE	7.892171197454445e-06
PAGE3	7.890626875450835e-06
OR2A5	7.890513188613113e-06
SLC15A5	7.888322215876542e-06
MAP3K5	7.887699212005828e-06
OR10H3	7.887303581810556e-06
F2RL3	7.886127605161164e-06
SHLD1	7.885410013841465e-06
TBL3	7.881218152760994e-06
ZNF722	7.880055818532128e-06
RUSC2	7.877879397710785e-06
TAS1R1	7.876628842495847e-06
PON1	7.876406016293913e-06
ATOSB	7.874469702073839e-06
ENSG00000270249.2	7.872665264585521e-06
SNRNP40	7.871485649957322e-06
FZD2	7.869237379054539e-06
RPA3	7.868844477343373e-06
BTN3A1	7.865651241445448e-06
BEND2	7.864635335863568e-06
LEKR1	7.863293831178453e-06
AHCY	7.861172889533918e-06
RASGRF1	7.860472578613553e-06
CEP104	7.859148354327772e-06
DENND4B	7.858599929022603e-06
SPANXB1	7.85852171247825e-06
PLET1	7.857248419895768e-06
WDR43	7.85426891525276e-06
MARK4	7.85307383921463e-06
SLC43A1	7.849137546145357e-06
C13orf42	7.848278073652182e-06
TSPAN16	7.8473130997736e-06
GRHL3	7.845705113140866e-06
PAPOLG	7.84183885116363e-06
LTF	7.8391558417934e-06
TYK2	7.837811608624179e-06
CPA5	7.837483281036839e-06
ENSG00000125695.12	7.836803888494615e-06
CHD9	7.836294571461622e-06
CFAP299	7.830685717635788e-06
GTF3C4	7.829872629372403e-06
WDR47	7.828548405086622e-06
NEU2	7.827977242413908e-06
VPS37D	7.827460649423301e-06
TPTE2	7.826446562830824e-06
CNPY2	7.825773536751512e-06
RPS6KA6	7.82561801315751e-06
BRI3BP	7.824820386304054e-06
UGT3A2	7.824311069271062e-06
SLC38A11	7.824244676157832e-06
CHSY1	7.823583473509643e-06
DNAJC15	7.82276129029924e-06
STOML2	7.822615771146957e-06
GDAP2	7.822221050446387e-06
BAHCC1	7.819346137694083e-06
CBLL1	7.817474397597834e-06
NF1	7.81625112722395e-06
CSRNP1	7.815031494828872e-06
TGFBR3L	7.81407652539201e-06
GFUS	7.811247996869497e-06
C9_ENSG00000113600	7.810159331711475e-06
PRDM16	7.808235750417225e-06
LTK	7.807877409504727e-06
LRRC74A	7.806883331795689e-06
RNF38	7.806223038642202e-06
CDC14B	7.799627383064944e-06
SLC26A8	7.79899437475251e-06
TUBAL3	7.797924808983225e-06
OR13C9	7.795857527526096e-06
KCNH4	7.79406946094241e-06
USP19	7.793258191668428e-06
CNTN3	7.793108125042636e-06
TSGA10IP	7.792382348270621e-06
GNPNAT1	7.791322786943056e-06
ELFN1	7.79045785748167e-06
ZSWIM6	7.790148629283067e-06
RPTOR	7.788546099618543e-06
WASF2	7.783966793795116e-06
C2orf50	7.78268076828681e-06
EDARADD	7.781261047057342e-06
RAE1	7.781091881042812e-06
TRIM37	7.780346095387358e-06
DNAH3	7.780306987115182e-06
TAF5L	7.779181942169089e-06
ABHD11	7.778236977173947e-06
FAM156A	7.776574420859106e-06
ORAI2	7.776098755130079e-06
ENSG00000284057.1	7.776018719596323e-06
LDLRAD1	7.77568402554607e-06
RFPL1	7.773958714096807e-06
ZNF275	7.772830031171907e-06
TMSB15C	7.771694072289392e-06
ATAD5	7.768277100694831e-06
WDR93	7.768150680931285e-06
ENSG00000284626.1	7.766359885863494e-06
TRMT11	7.765745067445096e-06
YIPF2	7.76527031121077e-06
RAP1GAP2	7.762646418996155e-06
LMOD1	7.758405445201788e-06
SLC44A1	7.757950697850902e-06
GJB1	7.756538252579048e-06
TCF15	7.756301783956587e-06
ZFP57	7.75552871346008e-06
RASSF9	7.754203579679597e-06
SNX6	7.754182661301456e-06
MLKL	7.751521479804069e-06
ELAVL1	7.750349141133483e-06
CRABP1	7.749061296635773e-06
MARCHF9	7.749036740278825e-06
SFXN1	7.74864383856766e-06
FAM216B	7.748059942969121e-06
IL10RA	7.745062248432077e-06
CEP57	7.744593858660664e-06
DDX20	7.742380148556549e-06
NHLH2	7.74090312916087e-06
PIGX	7.740640285192057e-06
CASD1	7.739222382951993e-06
CLCN5	7.737946361885406e-06
ADK	7.736221050436143e-06
B3GNT4	7.72770908952225e-06
PCDHA11	7.724745046289172e-06
FAM83G	7.724240276729688e-06
SLC39A9	7.721512702119071e-06
PMS2	7.719084351265337e-06
ZNF273	7.717386324657127e-06
TRAF2	7.716340405750088e-06
ADRB3	7.715117135376204e-06
KIAA1586	7.712174920015968e-06
TBX15	7.70939004723914e-06
AP5S1	7.706227734161075e-06
GVQW3	7.704892595938873e-06
NKX1-1	7.70226506574545e-06
XG	7.701918548264075e-06
KLK5	7.700766218476929e-06
KCNG1	7.699715752096381e-06
FKBPL	7.699516572756693e-06
CACNA1E	7.698487024754286e-06
PKDREJ	7.698388799326494e-06
AKIP1	7.69754024076974e-06
PCMTD2	7.697484761592932e-06
KRTAP16-1	7.6950573202339e-06
ZDHHC2	7.693709449085873e-06
NUDCD3	7.689740414207336e-06
SAMD11	7.68953213992063e-06
SMG6	7.688401638006326e-06
TEX19	7.687352990615182e-06
ACBD7	7.687075594731141e-06
OR5A2	7.68475638324162e-06
ANKRD2	7.684755473746918e-06
ENSG00000273047.1	7.684605407121126e-06
ZAN	7.68139670981327e-06
ENSG00000283201.1	7.6777178037446e-06
CFAP52	7.676457244087942e-06
TBRG4	7.676196219108533e-06
NKX2-2	7.675662345718592e-06
TFAP4	7.672088941035327e-06
ASIC4	7.671837920497637e-06
ATP13A1	7.671354978810996e-06
EPYC	7.668667421967257e-06
HRH1	7.668096259294543e-06
KCNK9	7.666938472539186e-06
GSX1	7.66670473240083e-06
ATP6V0D2	7.665823432034813e-06
FOXD4L4	7.665635166631546e-06
SERP2	7.66429366194643e-06
CLOCK	7.66414450481534e-06
C1QTNF12	7.663345058972482e-06
C5orf58	7.661925337743014e-06
SLC8A2	7.658514732611366e-06
BHMT2	7.658051799808163e-06
HES2	7.656363777641673e-06
OR10K1	7.654864020878449e-06
TAAR2	7.654138244106434e-06
FRS2	7.65409458836075e-06
GJA3	7.653137799934484e-06
ZNF107	7.652228305232711e-06
CD1D	7.648773134860676e-06
SLC5A7	7.648555765626952e-06
PRKAA1	7.647899110452272e-06
CCT6B	7.64669221098302e-06
ABCC11	7.645717232662719e-06
FCHO2	7.643837307114154e-06
ETFBKMT	7.64345531933941e-06
RBM47	7.642173841304611e-06
H2AC14	7.641971023986116e-06
CFAP69	7.637314411113039e-06
KSR1	7.636590453330427e-06
MRPL18	7.636182090209331e-06
ZNF182	7.634985195181798e-06
PKLR	7.634386747668032e-06
MAP2K4	7.634084795427043e-06
NCKAP1L	7.633474524482153e-06
CA5B	7.631792868778575e-06
GNG14	7.630254913237877e-06
TLR10	7.628179446328431e-06
NYX	7.6280825851426926e-06
NARS1	7.626856586284703e-06
MYG1	7.625494163221447e-06
ENSG00000284341.1	7.624992576893419e-06
POLR3H	7.624243153259158e-06
SEPTIN14	7.6215501394472085e-06
PRC1	7.619942152814474e-06
AKAP17A_ENSG00000197976	7.619775260536699e-06
TMEM60	7.619648840773152e-06
APBA3	7.617900791956345e-06
ZPBP2	7.6169721978658345e-06
GPR20	7.613568413944449e-06
FAM220A	7.612934041389963e-06
ZNF821	7.611201908730436e-06
CDK16	7.610284683323698e-06
SHROOM2	7.608225587318884e-06
SHFL	7.6080241342424415e-06
RBM22	7.6065102803113405e-06
LYZL2	7.604061465826817e-06
ACRBP	7.5988718890585005e-06
PYCR1	7.598812771902885e-06
KLHL25	7.5959519563184585e-06
C2orf72	7.595418082928518e-06
HOXD10	7.594414455525111e-06
ZNF77	7.59327485866379e-06
PDLIM3	7.5890670814260375e-06
CDC25B	7.587677828269079e-06
TBCEL	7.583386832266115e-06
XKR5	7.579941211588448e-06
GCKR	7.576368716399884e-06
ACSL5	7.570780780952191e-06
NUDT9	7.56625058784266e-06
BCKDHA	7.563070539617911e-06
COPZ2	7.562349765066756e-06
TAPT1	7.559682217106456e-06
GRAMD1B	7.559382083854871e-06
ENSG00000285585.1	7.557313438155688e-06
GTSF1L	7.557198387075914e-06
DCSTAMP	7.555377123935614e-06
GSTT2	7.555365300504491e-06
C6orf120	7.550473583251005e-06
TIGD3	7.548910161858657e-06
CLDN16	7.546668257418787e-06
REG3G	7.544659638369922e-06
MYO18A	7.542216280853609e-06
RS1	7.5412394835439045e-06
POTEE	7.539357284258585e-06
FCRL6	7.538240424764808e-06
FOXL2NB	7.537605597462971e-06
RAD54B	7.536201337643433e-06
MAPK12	7.534817086707335e-06
AADACL3	7.5345146797189955e-06
XPA	7.5333127824706025e-06
LTBP3	7.529558388341684e-06
LGR5	7.528136848122813e-06
RAD51C	7.525458840973442e-06
ZKSCAN5	7.523286967625609e-06
GSTA3	7.521051429648651e-06
LLGL2	7.520482995460043e-06
SPR	7.519822247559205e-06
GOLGA6L9	7.519213340856368e-06
ENSG00000255730.5	7.5183693297731224e-06
ATP13A5	7.5183447734161746e-06
SERPINA12	7.516652658523526e-06
GAMT	7.515623110521119e-06
EFNB1	7.513317086704774e-06
CCDC90B	7.512654519814532e-06
ZFPL1	7.5121170084457844e-06
SIX5	7.511630883527687e-06
COX19	7.508448561566183e-06
SUPT7L	7.505903795390623e-06
LPAR2	7.505649591621477e-06
IMMT	7.503726465074578e-06
LCMT2	7.503386768803466e-06
CCDC166	7.503063898184337e-06
BPI	7.50226536183618e-06
PHLPP2	7.501047093683155e-06
DHX33	7.499818821088411e-06
TMLHE	7.499697858293075e-06
STK26	7.499588718928862e-06
PLA2G2C	7.498857939935988e-06
CTXN2	7.496877969970228e-06
TRIM38	7.494852070522029e-06
CTPS1	7.4947415669157635e-06
FYCO1	7.494042620237451e-06
NPAP1	7.494012152164942e-06
SH2D4A	7.492437362088822e-06
NANOS1	7.491718861274421e-06
SLC4A2	7.491238648071885e-06
RPP38	7.491210908483481e-06
CPA6	7.4908807619067375e-06
TFEB	7.48618822399294e-06
CCDC50	7.48482352719293e-06
MOG	7.478694442397682e-06
HIRIP3	7.478694442397682e-06
CHP2	7.47863168726326e-06
KRTCAP3	7.476648079318693e-06
CCDC87	7.475903657905292e-06
TMEM86A	7.475598522432847e-06
LAMTOR5	7.474980066035641e-06
PGGT1B	7.4743943514477e-06
DDX11	7.473921414202778e-06
TSPAN10	7.470987384294858e-06
NEIL1	7.470227501471527e-06
ZNF888	7.469559477613075e-06
ATXN1L	7.468368949048454e-06
TFAP2E	7.463447673217161e-06
ENSG00000257921.6	7.461130735464394e-06
PRPSAP2	7.457895208062837e-06
KLHL17	7.455639206455089e-06
STPG1	7.454986189259216e-06
MBD3L1	7.4547924668877386e-06
HR	7.45293618820142e-06
VPS8	7.452386398654198e-06
ACVR1B	7.451068086083978e-06
GRSF1	7.451033525285311e-06
CCDC13	7.4504428084765095e-06
ENSG00000280778.1	7.448530141118681e-06
FZD4	7.447984444297617e-06
FLT4	7.4470544859650545e-06
HAVCR2	7.446988092851825e-06
KCNE5	7.446404197253287e-06
RIMBP2	7.4459489951550495e-06
CALML6	7.445840310538188e-06
TRNP1	7.443859431077726e-06
HEXD	7.443844879162498e-06
FAM229B	7.442755759257125e-06
NOX3	7.4417112045921385e-06
HOXA6	7.441300567734288e-06
ALOX15	7.4411987043276895e-06
DEFB109C	7.44100907468237e-06
CLYBL	7.440795798174804e-06
PRRC1	7.440788976964541e-06
TGM5	7.440320132445777e-06
BABAM1	7.440140052494826e-06
GFRA4	7.440128229063703e-06
HPCAL1	7.439693035848904e-06
CACNA2D2	7.438265583914472e-06
CLVS1	7.437232397933258e-06
SERPINA9	7.435989118675934e-06
UBR2	7.432183338096365e-06
GALNT7	7.430867754010251e-06
IFNL3	7.42998008718132e-06
KIFC2	7.429116067214636e-06
POLR1H	7.424990144500043e-06
PTH	7.424687737511704e-06
HIKESHI	7.4242962000425905e-06
MITF	7.422460384987062e-06
LGI3	7.4221534305252135e-06
DNAL4	7.419280791509664e-06
ARHGEF16	7.419126177410362e-06
INSIG2	7.418179393425817e-06
BACE1	7.416336757160025e-06
ZNF561	7.41289204597706e-06
ZIM3	7.412555532937404e-06
SYAP1	7.408702003885992e-06
NDUFS4	7.40489485906437e-06
COX7B2	7.4046220106538385e-06
GRM6	7.40365339879645e-06
IL5RA	7.400879439956043e-06
GALNS	7.400140475510852e-06
MCMDC2	7.399586138490122e-06
CCDC83	7.397750323434593e-06
NALCN	7.395062766590854e-06
SLC7A8	7.3931346378230955e-06
TLE3	7.3898781920433976e-06
RAB14	7.389111033262452e-06
PPP5C	7.389056463580346e-06
ADSS1	7.387784080492565e-06
NFKBIE	7.386927791230846e-06
NKPD1	7.386927336483495e-06
MINAR2	7.386302513623377e-06
PON2	7.386126526398584e-06
STPG3	7.385025583062088e-06
APBB3	7.3770893322944175e-06
NDST4	7.375580025836825e-06
MACROD1	7.375468157988507e-06
YEATS4	7.373771040874999e-06
ATP9A	7.3725354923226405e-06
LAMP5	7.3721707849472295e-06
KIAA1614	7.371178980974946e-06
RAET1G	7.3704927672224585e-06
CENPI	7.367091711785179e-06
EDAR	7.366179943346651e-06
KCTD15	7.365764759015292e-06
OMA1	7.364418252109317e-06
ZNF823	7.362663836829597e-06
CEP95	7.362536052823998e-06
PRRT1	7.359788469329942e-06
ZMYND15	7.359164101217175e-06
BAZ2B	7.358902166743064e-06
SSPN	7.35833555154386e-06
RPUSD1	7.357970844168449e-06
EID3	7.3578917181293946e-06
ZNF787	7.357448794209631e-06
SSX5	7.352832653850783e-06
CREG1	7.351532076427247e-06
CHODL	7.351257409027312e-06
PLEKHG4	7.351176918746205e-06
TBCA	7.350603482336737e-06
ADH7	7.349618499574717e-06
NALF2	7.348221060965443e-06
HSFY1	7.344164259848185e-06
C1orf226	7.344042387558147e-06
HOXB4	7.342827302636579e-06
ENSG00000259371.2	7.3421874731138814e-06
EBF3	7.341724085563328e-06
PRR15	7.339453986787703e-06
CHMP7	7.338235263887327e-06
C9orf152	7.3378332672291435e-06
SGMS2	7.337065198953496e-06
AAMDC	7.336127509915968e-06
ENGASE	7.335735517699504e-06
ZBED3	7.332577297347598e-06
C14orf39	7.330686003115261e-06
LKAAEAR1	7.329292657232145e-06
PIWIL1	7.327577350224601e-06
BAAT	7.325222668441711e-06
ZNF396	7.324528269236907e-06
UACA	7.320791610254673e-06
ETFDH	7.31869158698828e-06
XAB2	7.317789822991472e-06
COPS8	7.317663403227925e-06
ZNF214	7.316597930184798e-06
OR2J3	7.315521088457899e-06
ENSG00000286015.1	7.313716196222231e-06
TMEM168	7.313369223993504e-06
CDH24	7.311688023037277e-06
LTB4R2	7.305748113139998e-06
SERAC1	7.305357939912938e-06
ENSG00000271254.7	7.301154710148694e-06
TCEANC	7.297799584193854e-06
ZSWIM2	7.2974958129634615e-06
CREBL2	7.295107934623957e-06
INO80E	7.294084298337111e-06
MYL2	7.2915281634777784e-06
FOXH1	7.291376732609933e-06
SHD	7.28893837731448e-06
TECR	7.288283086381853e-06
NOP56	7.287679181899875e-06
ZNF785	7.287229436769849e-06
CAPZA3	7.286425898200832e-06
ENSG00000268193.5	7.286226264113793e-06
C14orf28	7.2840180109778885e-06
CSF1R	7.283704235305777e-06
CENPVL3	7.2832208388717845e-06
ENSG00000285253.1	7.283016202563886e-06
PSME3IP1	7.282631031557685e-06
SYNM	7.276746600837214e-06
BMPER	7.2737761911412235e-06
ENSG00000203546.7	7.273040409927489e-06
OR7A10	7.271584308909951e-06
IFNAR2-IL10RB	7.269403340615099e-06
PSMF1	7.268289664352778e-06
ETS2	7.267979981406825e-06
ZXDB	7.26710550225107e-06
RHAG	7.266408829309512e-06
DNAJC25	7.266388820426073e-06
PLEKHD1	7.264919076988008e-06
TRAPPC14	7.264796749950619e-06
DTX1	7.262070084834704e-06
USP17L7	7.261755399667891e-06
B4GALT7	7.259644462465076e-06
PHETA2	7.2588286457175855e-06
CDKN1C	7.2567577262816485e-06
OR2H1	7.255380296555813e-06
CCL1	7.252995601447765e-06
KRTAP3-3	7.251822808029829e-06
ZNF418	7.250460839713924e-06
PRADC1	7.248408564919373e-06
PTCD2	7.247585926961619e-06
PRR15L	7.245562301250175e-06
FRAT2	7.245510005304823e-06
PHB1	7.244979769893689e-06
GABRA2	7.244105290737934e-06
SPINK14	7.242590527312132e-06
CETN3	7.241420462378301e-06
SLC44A3	7.2413095040246844e-06
PCDHA13	7.23819857739727e-06
MTREX	7.235836619656766e-06
ASB13	7.234537861222634e-06
FGF6	7.233946234919131e-06
DSEL	7.232881671370706e-06
SWT1	7.232719326566439e-06
PRDM10	7.230265964608407e-06
SKIC8	7.230042683659121e-06
CCL3L3	7.2299289968214e-06
TRIM51G	7.224048658827087e-06
IRX3	7.224004548334051e-06
CLC	7.223423381219618e-06
NCAPG	7.222758085845271e-06
RNF175	7.221148734970484e-06
ENSG00000285982.1	7.220794941531494e-06
RANBP1	7.2206780714623164e-06
PID1	7.217223810584983e-06
ENSG00000254536.2	7.2162119977292605e-06
NOA1	7.215640380309196e-06
SLC41A2	7.2151301537815016e-06
EEF1AKMT4	7.214071047201287e-06
CD200R1	7.210896001197398e-06
MKS1	7.210136573121417e-06
JSRP1	7.209408977359999e-06
FDFT1	7.2058141995512415e-06
WWP2	7.204345820355229e-06
WNT9B	7.203791028587148e-06
GRAP	7.200569143606117e-06
PRB2	7.200556865427643e-06
ABCG5	7.200023901532404e-06
NAA10	7.1999666033661924e-06
GOLT1A	7.19986792319105e-06
SLC35G3	7.1991535151028074e-06
SUOX	7.198545063147321e-06
PRTN3	7.1984723035711795e-06
TTLL6	7.196812020993093e-06
GPM6B	7.194458703452256e-06
GP9	7.193215424194932e-06
ACTL7A	7.191578788479092e-06
DPAGT1	7.190848464233568e-06
ZNF717	7.190308679128066e-06
CPNE3	7.189285952335922e-06
STX8	7.189021744125057e-06
TEKT4	7.187563369370764e-06
ENSG00000267173.1	7.187275969045004e-06
MED16	7.186406492110109e-06
CDCA8	7.185204594861716e-06
ADRA2B	7.182301033026306e-06
C3orf14	7.182133231253829e-06
RNF2	7.179937711043749e-06
XKR3	7.179432486736914e-06
CYP26A1	7.178611667768564e-06
CORIN	7.177767656685319e-06
SLC25A35	7.177180577855324e-06
LRRC8C	7.177149200288113e-06
TCP11X2	7.1770596150599886e-06
TTC21B	7.175276550697163e-06
OR4P4	7.173390713433037e-06
PCDHB16	7.171247489168309e-06
EFCAB7	7.170457138272468e-06
MS4A15	7.1681438384985086e-06
NEK6	7.167812782427063e-06
GARIN1B	7.167780950112501e-06
SCML2	7.166991963458713e-06
COG4	7.163696409406839e-06
PTPRB	7.154834747780114e-06
BLOC1S6	7.152437774493592e-06
YLPM1	7.151522368076257e-06
GPR27	7.15096439307672e-06
ABHD14A-ACY1	7.145833478716668e-06
MDH1B	7.1427662078349385e-06
ENSG00000254692.1	7.1422978180635255e-06
MIP	7.140175966924289e-06
ENSG00000272896.1	7.140133220673306e-06
CDC5L	7.138848559407052e-06
ZNF429	7.13762665327522e-06
PIPOX	7.1307581492874306e-06
TMOD4	7.12860310159158e-06
MYMK	7.128392553568119e-06
PEX6	7.126941909518791e-06
ZNF318	7.1266367740463465e-06
SYCE3	7.124336661945563e-06
WDCP	7.123288014554419e-06
CCDC102A	7.121879662008723e-06
ZNF426	7.121784165065037e-06
C19orf81	7.120807367755333e-06
GTF3C5	7.119428573787445e-06
GEMIN5	7.119374004105339e-06
MED18	7.118618668755516e-06
POLR3K	7.116352662706049e-06
CCN3	7.115860171325039e-06
CEMP1	7.114312211342622e-06
IDH3B	7.1129065872810315e-06
CTAGE9	7.111768354661763e-06
ELL	7.1117328843683936e-06
FPR3	7.111075774446363e-06
ENSG00000271698.1	7.110038495738991e-06
ZNF579	7.107386863935972e-06
KIF15	7.107260898919776e-06
SYT15B	7.106318662408739e-06
LCN12	7.103496500349138e-06
THTPA	7.102459676389117e-06
DHX34	7.101837582013104e-06
SLC2A6	7.100565198925324e-06
FAM120AOS	7.10030690243002e-06
PCID2	7.098441074049333e-06
CYP2R1	7.096661647665314e-06
MMP16	7.0964406404527836e-06
RNF148	7.096009994711494e-06
C10orf95	7.094291504472494e-06
NLRP5	7.092402938724263e-06
ZSWIM8	7.090690360200824e-06
KCTD13	7.090201506798621e-06
ACR	7.089488462952431e-06
FOXJ3	7.08730249243672e-06
DNAH5	7.086294772307156e-06
ALDH7A1	7.084075150487479e-06
LINC03040	7.0833552854310255e-06
TOX4	7.082363481458742e-06
CCNB1IP1	7.081116109475261e-06
APOBEC4	7.08094648871338e-06
SLC16A13	7.077264399413252e-06
ENSG00000141979.4	7.07655544829322e-06
HEPN1	7.074814220686676e-06
IL23A	7.073076176311588e-06
FPGT-TNNI3K	7.071545041981153e-06
E2F2	7.0714354478695896e-06
MRPL42	7.070857463986613e-06
MRPS17	7.070561423461186e-06
ORC5	7.064579676807625e-06
KCNE2	7.063458269840339e-06
SPDYE10	7.063257271511247e-06
NUP210	7.061260475893505e-06
TANGO6	7.061257292662049e-06
P2RX3	7.058979463181458e-06
TTLL1	7.0581941145064775e-06
CTAG2	7.053881745378021e-06
CRYBA2	7.0515493462153245e-06
CARD18	7.051063221297227e-06
HPD	7.05016191204777e-06
CYP8B1	7.04678632246214e-06
CTCF	7.046595783322118e-06
TBC1D22B	7.04588865119149e-06
TUBGCP5	7.045605798339238e-06
CELF3	7.045362508506514e-06
MYT1L	7.0444675657199696e-06
GPSM2	7.0434261942864396e-06
CSTL1	7.042230208753608e-06
TBCC	7.041610842861701e-06
SSTR2	7.041232493065763e-06
KBTBD8	7.041173375910148e-06
CD244	7.040416676318273e-06
FIGNL2	7.037595878500724e-06
FAM76A	7.036296210571891e-06
ESR2	7.036125225567957e-06
DEPDC7	7.035517683107173e-06
CDKAL1	7.0351356953324284e-06
KIF26A	7.034441750874976e-06
SHISA2	7.030896995274816e-06
UBE2L5	7.029372227407293e-06
FAM90A27P	7.0290075200318824e-06
AVEN	7.028969776001759e-06
CTRB1	7.026977073110174e-06
FAM111A	7.026097136986209e-06
BTAF1	7.024976639513625e-06
SPINK8	7.023844773357268e-06
SLC12A7	7.021707460808102e-06
SNRPD2	7.01904400557396e-06
ATPAF1	7.016679774096701e-06
AKR1B15	7.0160099312488455e-06
TRIM39	7.015835763013456e-06
UBA3	7.0155733737919945e-06
ITFG1	7.0147043516044505e-06
ATF6B	7.014136826910544e-06
TRIM72	7.012751666479744e-06
FAM161A	7.012171863607364e-06
ARHGEF39	7.009451564954361e-06
PRSS37	7.008082320680842e-06
ENSG00000272305.5	7.007162821537349e-06
HYLS1	7.007115982560208e-06
FAM161B	7.006070973147871e-06
GK3	7.004992312431568e-06
HSPA2	7.00419286658871e-06
CPN1	7.003650352999102e-06
RFT1	6.998505341471173e-06
H1-7	6.997420769039309e-06
FKRP	6.997256150498288e-06
SLC10A7	6.997076525294688e-06
RELL2	6.995056082814699e-06
ACP1	6.9931238613207825e-06
SCARF2	6.99228621670045e-06
CDC42EP5	6.991484951868188e-06
KLF10	6.98991652825498e-06
AP4B1	6.988159839238506e-06
PPP1R32	6.98810026733554e-06
CSNK2A3	6.985834716033423e-06
SYNE4	6.9844163590460084e-06
EHBP1	6.983992989262333e-06
LAG3	6.983088042034069e-06
NT5C1B-RDH14	6.982687409617938e-06
RNF103	6.981220394663978e-06
AP4M1	6.979801582929213e-06
BCAR3	6.979007139307214e-06
CPXM2	6.978876172070159e-06
TRAF1	6.9783882281626575e-06
RAP1GAP	6.976862550800433e-06
ORC6	6.976448730711127e-06
NXPH3	6.975598353164969e-06
RFX5	6.975521500862669e-06
HPN	6.974279131100047e-06
C1orf116	6.973976724111708e-06
OR52I1	6.972506071178941e-06
SMYD3	6.971806669753278e-06
CLN6	6.9717912083433475e-06
LIN7C	6.971295533730881e-06
LOX	6.971033599256771e-06
SPAG9	6.9709985837107524e-06
MLX	6.970643880777061e-06
TUSC3	6.970451067900285e-06
BBS1	6.967480203456944e-06
SRRT	6.967443823668873e-06
LIX1	6.967422905290732e-06
RAB4B-EGLN2	6.9651623562094755e-06
GLB1L	6.964526619412936e-06
HTR3C	6.959669462958118e-06
CHRNA10	6.95867538524908e-06
MFSD6L	6.9575003180943895e-06
OR1L3	6.955519893381279e-06
LMBRD2	6.954494892852381e-06
ENSG00000275674.1	6.953727734071435e-06
LYNX1-SLURP2	6.951705472602043e-06
NFYC	6.9516486291831825e-06
RFTN2	6.951627256057691e-06
PSKH2	6.951613158889813e-06
SPTBN2	6.9514685492322315e-06
ZBTB7B	6.9501984398812056e-06
GMEB2	6.94992377248127e-06
P2RY2	6.948207555979025e-06
RNASEH2A	6.947029760340229e-06
GNB4	6.946270787011599e-06
ENSG00000280537.2	6.946013854758348e-06
RUNDC3B	6.945589575479971e-06
UPRT	6.9450761657208204e-06
RRAS2	6.944413598830579e-06
PLEKHJ1	6.9415909820236266e-06
KRT9	6.938713795534568e-06
SLC5A4	6.9380907916638535e-06
TTC27	6.937772923265584e-06
MFAP3	6.936621502973139e-06
HABP4	6.936487807251979e-06
SEZ6L	6.9362881731649395e-06
RP1L1	6.935111741768196e-06
MAPK3	6.934592420293484e-06
ZSCAN9	6.9341654125310015e-06
MTMR10	6.933374152140459e-06
PRL	6.927894901309628e-06
GMPS	6.927136382728349e-06
ESM1	6.92701360094361e-06
NT5C3A	6.9265029196685646e-06
SPACA6	6.9242560130078346e-06
TMIGD2	6.923508863110328e-06
STK16	6.921625299582956e-06
SDCBP2	6.920928171894047e-06
BUB1B	6.920906798768556e-06
MARCHF7	6.91991908752243e-06
G2E3	6.9187449298624415e-06
ZNF791	6.918472990946611e-06
ACSS1	6.9164457272563595e-06
METTL25B	6.914395726198563e-06
DSTYK	6.9138704930082895e-06
ENSG00000283208.2	6.912687695148634e-06
SLC6A16	6.911015589139424e-06
CLRN3	6.910913270985475e-06
SFT2D3	6.9103980422369204e-06
BCAT1	6.909685453138081e-06
CDPF1	6.909569037816254e-06
PRAF2	6.908973318786593e-06
MYH13	6.908272098371526e-06
CENPM	6.907022907398641e-06
GRPEL2	6.906317139510065e-06
KRT23	6.905416285007959e-06
ZSCAN22	6.904705060151173e-06
CREG2	6.9003162934677675e-06
GADD45G	6.897139883221826e-06
ZBTB26	6.8956132963649e-06
CFB	6.895491878822213e-06
RNASEK-C17orf49	6.894933903822675e-06
RPE	6.893862973811338e-06
PDE8B	6.892154488014057e-06
LBX1	6.891908014949877e-06
HPS3	6.891867542435648e-06
SIAH2	6.8917452153982595e-06
IL21	6.891497378092026e-06
URAD	6.890953955007717e-06
DPPA2	6.8901244958397e-06
KRT12	6.889226369821699e-06
ENSG00000257355.1	6.889208634675015e-06
ZSCAN5A	6.8887447923771106e-06
PCDHGB6	6.888281859573908e-06
ARPIN-AP3S2	6.883287369419122e-06
ERC2	6.881237823108677e-06
COG6	6.881025001348462e-06
TSHZ1	6.880126875330461e-06
ARID3B	6.880065029690741e-06
ANAPC7	6.8796489358646795e-06
ABCD1	6.879101420054212e-06
PROK2	6.878216481709387e-06
TEN1	6.876106454001274e-06
ZNF691	6.876040515635395e-06
ENSG00000268797.1	6.874504833831452e-06
RAD9B	6.873543043184327e-06
CIB4	6.873273378005251e-06
SLC38A4	6.8728518272109795e-06
ASIC5	6.870046490803361e-06
BMPR1B	6.86876865074737e-06
IL17RE	6.868728178233141e-06
ZBED2	6.868166110507445e-06
DDO	6.8647932494059205e-06
CYP3A7-CYP3A51P	6.863308499305276e-06
RIIAD1	6.863177532068221e-06
HCAR3	6.861705969640752e-06
PIERCE1	6.859523637103848e-06
OSGIN1	6.857967491669115e-06
PGAP2	6.854017101431964e-06
FPGT	6.8526569521054626e-06
RAB33B	6.851393209217349e-06
VEZF1	6.851068519608816e-06
CA6	6.848465091024991e-06
POLG2	6.84591987010208e-06
GFI1	6.8434651439019945e-06
TANC2	6.841463800810743e-06
ZMYM4	6.839747129561147e-06
TOPBP1	6.838102763140341e-06
C19orf25	6.836213742644759e-06
OR5P3	6.831391601735959e-06
NDUFA4	6.827669039921602e-06
GRPR	6.825801847298862e-06
ZNF468	6.825608579674736e-06
CACNA1I	6.823776857345365e-06
ATAD3B	6.823674993938766e-06
BPIFA3	6.821169336035382e-06
SCTR	6.819459031248698e-06
VPS4B	6.815138476667926e-06
DPPA4	6.81503297528252e-06
COX4I2	6.810334980400512e-06
HEATR3	6.809533260820899e-06
TLCD5	6.804187705711229e-06
LCE3A	6.802566076657968e-06
NELFE	6.798497906856937e-06
KAT14	6.798356025683461e-06
LRATD2	6.798072263336508e-06
LMCD1	6.7977093749505e-06
POF1B	6.796437901357422e-06
NUAK1	6.795632543799002e-06
TRAF7	6.79386675983551e-06
PNPO	6.792343810957391e-06
TONSL	6.791357009205967e-06
GPX5	6.791202849854017e-06
ACHE	6.7904106799687725e-06
PPP1R16A	6.788020073145162e-06
TLR7	6.78722881275462e-06
PLA2G12B	6.7865817072743084e-06
GJB6	6.785786808904959e-06
VAV1	6.785034202039242e-06
CKMT2	6.784292509109946e-06
ENSG00000255835.1	6.783398930565454e-06
MYO1C	6.780774583603488e-06
KCNMB1	6.780548119422747e-06
ENSG00000264668.2	6.779817340429872e-06
NUMB	6.779047907912172e-06
ENSG00000258465.8	6.777935595891904e-06
GGN	6.775945621484425e-06
SPATA45	6.774258508812636e-06
UBTF	6.773318091291003e-06
KREMEN1	6.771863809262868e-06
LRRFIP1	6.7716373450821266e-06
PRDM8	6.770545951439999e-06
NECTIN1	6.769664651073981e-06
ONECUT1	6.769465471734293e-06
CEP164	6.768691946490435e-06
PSMD9	6.7682772169064265e-06
TRDN	6.7681971813726705e-06
RGS21	6.7679407038667705e-06
BANK1	6.767840204702225e-06
SNU13	6.767298600607319e-06
MRPS11	6.766251772205578e-06
GOLGA6L10	6.765720172552392e-06
JOSD2	6.764486897736788e-06
CLASRP	6.76345189276617e-06
YBEY	6.762818884453736e-06
CARHSP1	6.762576504115714e-06
LCA5L	6.76126637699781e-06
IGSF9	6.758334620826645e-06
DNAH12	6.756902621418703e-06
SERPINB10	6.756723905709805e-06
NADK	6.75497221891419e-06
PPP1R13L	6.7548389779403806e-06
NPIPB8	6.754175956302788e-06
CD4	6.7527807914302684e-06
ENDOU	6.7517453317123e-06
LACTB	6.751669388904702e-06
DERL2	6.751618002454052e-06
KIF11	6.751148248440586e-06
ITGAD	6.750055945303757e-06
UTP4	6.749957265128614e-06
RFTN1	6.74983175485977e-06
LSG1	6.748771738784853e-06
HCRTR1	6.747873612766853e-06
PCDHB4	6.747607130819233e-06
C15orf39	6.746072358509991e-06
C7orf50	6.7448982008500025e-06
SLC35B1	6.744650363543769e-06
REEP2	6.740911885572132e-06
FADD	6.73977228871081e-06
DENND5B	6.737180683558108e-06
KCNA2	6.737104286003159e-06
ENSG00000286098.1	6.736713203281397e-06
PROSER1	6.7366268012847286e-06
IFIT2	6.736359864589758e-06
ZNF85	6.7315686465008184e-06
C1orf216	6.730345830874285e-06
FAT3	6.7295413828105666e-06
AIFM1	6.7291971390659455e-06
C8orf74	6.728133030264871e-06
UTP14C	6.7275668698130175e-06
SKIL	6.726714673277456e-06
NKX2-6	6.726580977556296e-06
DUSP11	6.726064384565689e-06
ODF2	6.724625109200133e-06
SLCO3A1	6.7227088038634975e-06
PLCXD2	6.722080343024572e-06
NLRP11	6.7210744418844115e-06
MRPS26	6.7210021370556206e-06
LSM10	6.7161076913180295e-06
AMBRA1	6.715920790156815e-06
WDR83	6.715916242683306e-06
SNAPC5	6.7152459450881e-06
CFC1B	6.715060862916289e-06
CCDC172	6.7137284531781916e-06
CITED2	6.710351499350509e-06
ZNF117	6.710122761433013e-06
CLEC2A	6.707871307298774e-06
DNAJC5B	6.706550266244449e-06
CEP97	6.7064188442600425e-06
GRTP1	6.705531177431112e-06
MED22	6.6972224885830656e-06
MINAR1	6.697088792861905e-06
SNX15	6.6963098106498364e-06
XPNPEP2	6.693487193842884e-06
FABP12	6.6930770117323846e-06
DNASE1L1	6.692655006190762e-06
SEC24B	6.689020210615126e-06
MEGF11	6.686521373922005e-06
ZNF784	6.68639040668495e-06
FAM187B	6.685733296762919e-06
CCDC177	6.685181688226294e-06
SLC6A7	6.684013897029217e-06
ECI2	6.6817424340115394e-06
POP5	6.679300440737279e-06
TGFBR1	6.6791990320780315e-06
UQCC2	6.679169018752873e-06
GDI2	6.6765792325895745e-06
BDKRB2	6.675322310911724e-06
FXR1	6.675184977211757e-06
DNAJC14	6.671852588624461e-06
ADPRM	6.670309176115552e-06
IQCF2	6.669823051197454e-06
TARS3	6.669259619229706e-06
ZNF611	6.66701498630573e-06
CHRNE	6.663973636023002e-06
PREPL	6.6637821873882785e-06
FBXW9	6.6631655499804765e-06
ANKRD42	6.66300820739707e-06
PARVA	6.662957730441121e-06
SCNM1	6.6621764744922984e-06
THNSL2	6.661004590569064e-06
PDK2	6.660953658865765e-06
TEAD3	6.660921826551203e-06
AURKA	6.6607663029571995e-06
MRTFB	6.660002782155061e-06
C2CD5	6.659169685008237e-06
TICAM1	6.658661732217297e-06
OR6C1	6.657961876044283e-06
RRP1B	6.652839147136547e-06
PHRF1	6.651869625784457e-06
SGMS1	6.649528131674742e-06
PPFIBP2	6.649232091149315e-06
RIN1	6.649024726357311e-06
DNAJB14	6.647082045674324e-06
CLDND2	6.646181191172218e-06
THRB	6.644993845839053e-06
KCNG4	6.64374056214001e-06
FRMPD2	6.643093001912348e-06
RGPD2	6.641518666583579e-06
CCDC197	6.640535048063612e-06
AIMP1	6.640126230195165e-06
PARD6A	6.639116236328846e-06
STING1	6.635115369135747e-06
KDM4B	6.633424618485151e-06
CEACAM20	6.633333214267623e-06
TMEM54	6.6313514253124595e-06
WSCD2	6.630426923948107e-06
LHX3	6.630200459767366e-06
TOR4A	6.629597919527441e-06
ZNF8	6.628390110563487e-06
SURF2	6.6261641222808976e-06
OSCP1	6.623838544328464e-06
ENSG00000268279.4	6.62381080474006e-06
SOWAHA	6.616149221372325e-06
OPA1	6.614545327465748e-06
HOXC12	6.614468475163449e-06
ENSG00000272921.1	6.61377680444275e-06
SETD2	6.613596724491799e-06
DMAC1	6.612027846131241e-06
C1D	6.612005108763697e-06
TRUB2	6.611872777284589e-06
AGL	6.6117931964981835e-06
SHC1	6.6111242631450295e-06
CCDC194	6.610522632399807e-06
SAPCD2	6.609134743484901e-06
LYG2	6.608892363146879e-06
PARP8	6.608607691305224e-06
MRPS27	6.606669558095746e-06
CFAP300	6.605478120036423e-06
DVL3	6.604620921280002e-06
GTF2F1	6.603171186725376e-06
BCS1L	6.602439952985151e-06
GPAM	6.601989753107773e-06
BMP10	6.60098248772556e-06
CHCHD4	6.599341759283561e-06
PPIAL4A	6.598949312319746e-06
GCHFR	6.597263109142659e-06
TEAD1	6.5966214606305584e-06
DNAH8	6.5949498093687e-06
THAP5	6.59471379549359e-06
ASB2	6.593959369638469e-06
GPX2	6.593833859369624e-06
ENSG00000267952.1	6.591802048205864e-06
CTNNBIP1	6.591506917175138e-06
EFTUD2	6.589369149878621e-06
CNTNAP3B	6.588725227629766e-06
LIN28B	6.588468750123866e-06
BRS3	6.58498265693197e-06
CCDC66	6.5791377892310265e-06
COPB1	6.578378815902397e-06
CGA	6.578206466656411e-06
RBM15B	6.5765948420448694e-06
SCN5A	6.574909093615133e-06
KCTD14	6.574200597242452e-06
DENND4C	6.571662197529804e-06
SLC6A20	6.5716358221834525e-06
R3HDM4	6.565001967828721e-06
LRRC32	6.563075203303015e-06
C2orf78	6.561684131156653e-06
ZWILCH	6.560787369380705e-06
SPTA1	6.5596118474786635e-06
SYBU	6.559012035722844e-06
DPP8	6.557389497174881e-06
EPHB3	6.556350399478106e-06
ACSL4	6.552880677190842e-06
ENSG00000286185.1	6.552480044774711e-06
HDAC4	6.552163540618494e-06
MICOS10-NBL1	6.5515891947143245e-06
C22orf23	6.549583304149564e-06
DRD3	6.549372301378753e-06
PCDH20	6.545491942233639e-06
CCDC146	6.543601557496004e-06
DQX1	6.541844868479529e-06
LYSMD3	6.539560672536027e-06
ENSG00000268083.5	6.539081823575543e-06
SLC10A1	6.538643447129289e-06
STS	6.536979071825044e-06
KIFAP3	6.5361091401427984e-06
RBM44	6.535088687087409e-06
RAPGEFL1	6.534700787597103e-06
NASP	6.534425210702466e-06
FAM133A	6.533302894240478e-06
ANXA10	6.532529823743971e-06
EPB41L4B	6.531812232424272e-06
GYS2	6.531637609441532e-06
ZFYVE27	6.531365670525702e-06
STK32A	6.528312042064499e-06
SAMM50	6.52778408039012e-06
KCNS3	6.523448973894119e-06
FGD5	6.52279277346679e-06
LPCAT2	6.520272563648177e-06
DDX49	6.51939171802951e-06
VSIG10L2	6.516407665912993e-06
SLC25A51	6.51632899462129e-06
LRRC49	6.5161225393239874e-06
POTEF	6.514871529361699e-06
TTC31	6.513952939712908e-06
CACNA1G	6.513021162390942e-06
TAF2	6.512243999168277e-06
DENND11	6.510173989227042e-06
VSTM4	6.506339559564367e-06
VAX2	6.505605597340036e-06
OLFML2A	6.50463289275649e-06
HS6ST1	6.503984877781477e-06
TRABD2A	6.502988526335685e-06
ENSG00000257207.5	6.502122232632246e-06
SLC32A1	6.502114501927281e-06
DYRK1B	6.500977178802714e-06
GPR137B	6.499160463135922e-06
C1orf112	6.496522019006079e-06
FEN1	6.489598035841482e-06
TCP11L1	6.487726295745233e-06
ACAN	6.487143309641397e-06
BOD1	6.480962838395499e-06
CCSER2	6.480602223746246e-06
DHX16	6.478955128841335e-06
FAM170B	6.478295290435199e-06
TERB2	6.478148407040862e-06
ENTPD7	6.4774949350976385e-06
UNC50	6.4769023992994335e-06
ACTL6A	6.47613114779233e-06
ENSG00000284393.1	6.474806468759198e-06
TEX53	6.474359906860627e-06
ZNF586	6.4728446886874735e-06
MRS2	6.472697350545786e-06
DSN1	6.468717401730828e-06
GCNT7	6.468470019171946e-06
CLCN4	6.467758794315159e-06
ZNF23	6.4676901274651755e-06
CHRNA9	6.467300863732817e-06
TSPAN17	6.4670289248169865e-06
NAT16	6.466191280196654e-06
MKNK1	6.4628352447471116e-06
MFN2	6.461701559601352e-06
DMRTB1	6.460281838371884e-06
TTLL2	6.459886662923964e-06
LMOD2	6.45939735477441e-06
KIF1B	6.459229098254582e-06
FBXL15	6.4589867179165594e-06
PREX1	6.4581972765154205e-06
ROPN1	6.457393737946404e-06
ENSG00000269547.1	6.456193659687415e-06
SLCO6A1	6.451162334997207e-06
CNEP1R1	6.4506511989748105e-06
ZDHHC20	6.450060482166009e-06
CYSTM1	6.449807187891565e-06
ZNRF2	6.449685315601528e-06
ABCB4	6.449420197895961e-06
EOMES	6.446761290135328e-06
CCDC40	6.44639840174932e-06
OR3A3	6.446305178542389e-06
SAA4	6.445901817642152e-06
PCDHA7	6.4456326072104275e-06
PUS7	6.445403414545581e-06
PAGE5	6.441888217523228e-06
ILRUN	6.441739060392138e-06
CER1	6.441549430746818e-06
NOD1	6.440740435209591e-06
SELENOS	6.43847261017072e-06
CD160	6.438460786739597e-06
TTC13	6.43793919152813e-06
C1R	6.437219326471677e-06
NAA15	6.434123861254193e-06
PDGFB	6.431556812458439e-06
TMEM164	6.429196218959987e-06
ZNF740	6.429194399970584e-06
IQCA1	6.429032964661019e-06
TMEM181	6.4268479036400095e-06
FBXO28	6.426353593269596e-06
GALNT6	6.425475930882385e-06
LONRF3	6.422028036467964e-06
ENSG00000278633.1	6.421525995392585e-06
RACGAP1	6.41846600046847e-06
LRP12	6.418246812245343e-06
IGFL1	6.41812721369206e-06
BTLA	6.4167466007347684e-06
ENSG00000272617.3	6.4166943047894165e-06
NID2	6.416308224288514e-06
AXIN1	6.4153482526307926e-06
RSPH6A	6.414001290977467e-06
ZNF654	6.408791250578361e-06
CS	6.408325589291053e-06
FEZF2	6.407467026292579e-06
FOXD1	6.406930879165884e-06
ARRDC5	6.406178272300167e-06
MRPS36	6.399419817171292e-06
WDR19	6.39882864561514e-06
SLAMF7	6.398788627848262e-06
MUTYH	6.398421191988746e-06
HOXB3	6.398079221980879e-06
TUFT1	6.39597146800952e-06
CYYR1	6.39499648968922e-06
ABCB8	6.393649073288543e-06
MAP3K1	6.393097010004567e-06
SOBP	6.3930883698049e-06
APOB	6.392126579157775e-06
CYP4F3	6.391921033355175e-06
ENSG00000268163.1	6.3913726080500055e-06
PRDM12	6.391202077793423e-06
ZNF239	6.390614998963429e-06
HIGD2B	6.388594101736089e-06
RFX7	6.3858933572191745e-06
NT5C	6.384021617122926e-06
CLRN1	6.382584615494125e-06
TRIM54	6.382383162417682e-06
ENTREP1	6.378949819918489e-06
CD5L	6.377968020387925e-06
DUSP9	6.3763527577975765e-06
NOTO	6.374849363055546e-06
CLDN6	6.374564691213891e-06
MCTS2	6.370135452016257e-06
MIB1	6.369610218825983e-06
CPNE5	6.3695279095554724e-06
C10orf90	6.368748017848702e-06
KCTD9	6.367496098391712e-06
FBXO11	6.36640243101283e-06
ADIPOR1	6.365733042912325e-06
SMPD4	6.3655224948888645e-06
GPR17	6.3646011767559685e-06
AP3B1	6.362886324495776e-06
ANO8	6.362063686538022e-06
ZNF454	6.3599309214623645e-06
SMU1	6.358106475090608e-06
SLC2A7	6.356965059239883e-06
TDRP	6.356247013172833e-06
REEP1	6.355261575663462e-06
PDHB	6.354389824991813e-06
SMS	6.353931439662119e-06
SLU7	6.352655418595532e-06
OR11A1	6.349973318720004e-06
NCAPG2	6.349799605231965e-06
FAM135A	6.349399882310536e-06
HTRA2	6.346962891257135e-06
RCCD1	6.345045221678447e-06
TRIM7	6.3450188463320956e-06
TXNRD1	6.344899247778812e-06
SMKR1	6.34449270364712e-06
COG3	6.34416937828064e-06
EXOG	6.34391290077474e-06
LRRC28	6.3436873460887e-06
BUB1B-PAK6	6.3427919485548045e-06
KIF24	6.34238449492841e-06
PEX3	6.341693733702414e-06
LARP1B	6.3409975155082066e-06
SLC16A5	6.335040779958945e-06
OR5AU1	6.334470072033582e-06
TKFC	6.334162208077032e-06
TNFAIP8L1	6.3325987866846845e-06
AHI1	6.33149875284289e-06
SLC2A10	6.327444225462386e-06
FBXL6	6.324861715256702e-06
NELFCD	6.319939075183356e-06
PRSS57	6.317943643807666e-06
GHSR	6.314676738838898e-06
IL20RB	6.310487151495181e-06
IQCD	6.308402134891367e-06
H4C13	6.307892363111023e-06
OR52K1	6.304752787400503e-06
MRM1	6.3035122366272844e-06
INA	6.302313522610348e-06
DNASE1	6.301973371591885e-06
ETDA	6.300545919657452e-06
L3MBTL1	6.299763754213927e-06
ALX4	6.2994786276249215e-06
ZNF541	6.298566404439043e-06
SSR3	6.298351308942074e-06
DEDD2	6.295997536653886e-06
KIF17	6.295977527770447e-06
CACNG8	6.29329633738962e-06
FUNDC2	6.29237820248818e-06
DGKK	6.2895251176087186e-06
WRAP53	6.2894291659176815e-06
SH3GL1	6.285891686275136e-06
SPACA5	6.285669314820552e-06
KRT2	6.285329163802089e-06
RCAN3	6.28376483291504e-06
ENSG00000173366.11	6.2815988712827675e-06
WNT16	6.280382876866497e-06
NIT1	6.277749434957514e-06
MTOR	6.275346095208079e-06
ZNF778	6.273799954215065e-06
ZFP14	6.273085091379471e-06
PCDHGA8	6.2714857449464034e-06
SPATA4	6.270677658903878e-06
ENSG00000273269.3	6.270273843256291e-06
CBS	6.268514880503062e-06
CNFN	6.267132903303718e-06
PLK2	6.26406608716934e-06
KLF1	6.261886483116541e-06
FGF19	6.261055204959121e-06
TM4SF19	6.260971076699207e-06
ENSG00000283228.1	6.260353075049352e-06
OR10J1	6.2596295720140915e-06
TMEM178A	6.25939264864428e-06
USP9X	6.258925168367568e-06
NCCRP1	6.256163032958284e-06
MMACHC	6.256133929127827e-06
P3R3URF	6.256110282265581e-06
RIC3	6.25580196356168e-06
AURKC	6.251848844840424e-06
PRKAB2	6.251242211874342e-06
SLC2A12	6.251199465623358e-06
LY6G6F-LY6G6D	6.2476856328430586e-06
NOMO1	6.247418696148088e-06
TNFRSF9	6.246581961022457e-06
ZSCAN10	6.246526481845649e-06
FAM25G	6.2462759160553105e-06
ZNF789	6.243647021619836e-06
CDC7	6.2414133026322816e-06
ENSG00000269590.1	6.240434231585823e-06
ARSG	6.239744834601879e-06
TPST2	6.235821274458431e-06
GABRA1	6.233878139028093e-06
CCN6	6.23350751993712e-06
NME4	6.23105506747379e-06
MPLKIP	6.230905000847997e-06
SNX29	6.227278390724678e-06
SH2D3A	6.226888217497617e-06
TM4SF20	6.222195224836469e-06
ENSG00000257065.1	6.220125669642584e-06
METTL24	6.219024726306088e-06
ATG5	6.218957423698157e-06
IFNE	6.218926046130946e-06
EVA1B	6.218117050593719e-06
ITPRIP	6.214128006831743e-06
TIGD5	6.212631888047326e-06
RASA4B	6.212073913047789e-06
IAH1	6.211539130163146e-06
IL27	6.2104645621730015e-06
TCOF1	6.210298579389928e-06
SLC25A1	6.2096355577523354e-06
IP6K2	6.20886839897139e-06
TRIP13	6.208454124134732e-06
DOCK4	6.204710189194884e-06
BAG4	6.204366854944965e-06
ATG13	6.2016765696171205e-06
UGT1A6	6.19931643086602e-06
MILR1	6.196841241035145e-06
DCLK3	6.195807145559229e-06
PHACTR3	6.195491096150363e-06
PTPN23	6.195416972332168e-06
ZNF730	6.195182322699111e-06
MESP1	6.194993147801142e-06
ACOX1	6.1921318774693646e-06
ENSG00000259529.2	6.19204229224124e-06
SUSD5	6.191615739226108e-06
SEC24A	6.19045204075519e-06
TMEM275	6.190003205119865e-06
NUP155	6.189378837007098e-06
ENSG00000269403.1	6.1878981796326116e-06
FOXG1	6.187889084685594e-06
RRM2B	6.187124199641403e-06
UCN	6.186874998093117e-06
NUDT15	6.186663995322306e-06
USP36	6.184916401252849e-06
RPL10L	6.1847622419008985e-06
MED7	6.184637641126756e-06
IFNA5	6.184167432365939e-06
HECW2	6.180714990478009e-06
ZNF892	6.180006948852679e-06
EXOC1L	6.17852492723614e-06
CLEC12B	6.177378054417204e-06
NEK4	6.177323029987747e-06
ARHGEF4	6.175054750201525e-06
NCOA5	6.174798727442976e-06
QTRT1	6.173705514811445e-06
RPS4Y2	6.172537268867018e-06
ALG10B	6.169287189550232e-06
PSMD12	6.168317213450791e-06
GGTLC1	6.167081664898433e-06
PIP5KL1	6.166864295664709e-06
SLAIN2	6.166119874251308e-06
KDM3B	6.164510978123872e-06
SORD	6.164364094729535e-06
STX6	6.163865691632964e-06
FOXO3	6.16164243183448e-06
APOL2	6.160034899949096e-06
PSEN2	6.159694294183282e-06
CPSF7	6.157886218716158e-06
ACP3	6.157307325338479e-06
PEX11G	6.155144092190312e-06
ATP10B	6.152743480924983e-06
PPME1	6.149795353849186e-06
ZNF404	6.147918156784726e-06
HYAL3	6.147038220660761e-06
H4C14	6.145413408376044e-06
OC90	6.145244697108865e-06
IFNL2	6.1443965932994615e-06
NR1H3	6.144191047496861e-06
HECTD2	6.142645815998549e-06
SUCLG2	6.140992809378076e-06
PRDM11	6.1405075939546805e-06
PBK	6.13943529970129e-06
MASP2	6.137217496871017e-06
SPIC	6.13664951742976e-06
PROM2	6.1345554058789276e-06
USP3	6.130233032308752e-06
PROSER2	6.129246685304679e-06
KLK7	6.12880603512167e-06
OR1A1	6.128454970166786e-06
COX6A2	6.127793312771246e-06
OR4F15	6.127625056251418e-06
FXYD7	6.127535016275942e-06
H2BC12L	6.126604148448678e-06
TMEM131	6.125974778115051e-06
PTS	6.125557774794288e-06
HADH	6.1251512306625955e-06
GPR182	6.1220507632242516e-06
PPIL2	6.121917522250442e-06
FGF22	6.117203611211153e-06
MELTF	6.1170003391453065e-06
HADHB	6.116691110946704e-06
PIGW	6.116046279203147e-06
VN1R1	6.114742063800804e-06
CCDC39	6.113584731792798e-06
PC	6.113166364229983e-06
PRG2	6.112865321483696e-06
GJB3	6.112370556365931e-06
NPHS1	6.111952643550467e-06
MAP6D1	6.110492904554121e-06
COMMD5	6.1077557802491356e-06
OPRK1	6.10543429502286e-06
SLC16A6	6.102850420575123e-06
H3C4	6.102466613810975e-06
ASGR2	6.099636721046409e-06
OR8D1	6.097136520111235e-06
ASAH1	6.094821856095223e-06
BSDC1	6.093555839470355e-06
BCDIN3D	6.092931471357588e-06
PDCD1LG2	6.091175691835815e-06
TRMT10C	6.089795533625875e-06
NDUFAF3	6.089739599701716e-06
RSBN1L	6.089172075007809e-06
CLDN18	6.0889028645760845e-06
MISP3	6.0878332988067996e-06
KRT73	6.087324436521158e-06
MCTS1	6.08697155257687e-06
FZD1	6.086936991778202e-06
ATF7-NPFF	6.085992936277762e-06
BTBD1	6.0855868468934204e-06
USP35	6.083376774768112e-06
MROH2A	6.080902494431939e-06
OR2T27	6.079707418393809e-06
ARHGEF6	6.079089416743955e-06
JHY	6.074700650060549e-06
DISP2	6.0733100326615386e-06
SLC13A1	6.073240001569502e-06
C19orf38	6.073068107070867e-06
ZNF710	6.072390078770695e-06
ZNF566	6.0719603425241075e-06
CLIC2	6.067537469789386e-06
NUDT16L1	6.067276899557328e-06
CCDC96	6.065088655304862e-06
ENSG00000285188.1	6.064869467081735e-06
ZNF202	6.063981345505454e-06
GFOD1	6.063042292225873e-06
USP45	6.062321517674718e-06
CTNNAL1	6.059824954718351e-06
AP1G1	6.0597926676564384e-06
NEFH	6.059615770936944e-06
ENOX2	6.054016012058128e-06
GNA11	6.053797733329702e-06
RIOX1	6.052977823856054e-06
EIF4EBP2	6.051754098734818e-06
RBM12B	6.051740911061643e-06
TAS1R3	6.051102900528349e-06
DUSP12	6.044871042831801e-06
ZBBX	6.043533630872844e-06
SLC6A19	6.0421166381274816e-06
LYVE1	6.041933829692425e-06
CABP2	6.037666480551707e-06
HCAR1	6.037277671566699e-06
CENPH	6.036340437276522e-06
FLACC1	6.035697879269719e-06
FZD8	6.0350917010509875e-06
TIMM29	6.034848411218263e-06
PRSS33	6.032331384631107e-06
CBLB	6.0291276895441115e-06
LCORL	6.027414656273322e-06
MSANTD4	6.025792117725359e-06
NCOA3	6.025303264323156e-06
PINX1_ENSG00000258724	6.0251581999182235e-06
TAF7L	6.024896720191464e-06
APOF	6.024082722433377e-06
IL11	6.0232159739825875e-06
ITIH6	6.021841272740858e-06
TEX49	6.019672127877129e-06
METTL27	6.017857685947092e-06
ACTMAP	6.017786745360354e-06
TBCCD1	6.015960934746545e-06
IKZF4	6.014806331222644e-06
ERMP1	6.013992333464557e-06
MAU2	6.012163339619292e-06
SFT2D1	6.011925506754778e-06
ZNHIT2	6.009865501255263e-06
ENSG00000268790.5	6.009767730574822e-06
GABRR1	6.006938747304957e-06
DYNLRB2	6.006703642924549e-06
MAGEB17	6.004374426993309e-06
C8orf88	6.002747340971837e-06
C9orf40	6.0009983826603275e-06
TMPRSS3	6.000801022310043e-06
KLHL6	5.9999651966791134e-06
ISY1	5.99606983087142e-06
C9orf85	5.9928192968072835e-06
DCAF5	5.9896392485825345e-06
ECSCR	5.9854496612388175e-06
ENSG00000283761.1	5.983636583550833e-06
BTBD17	5.983281880617142e-06
INSR	5.982896709610941e-06
LOXL1	5.9777353271783795e-06
NBPF3	5.9774347391794436e-06
RHCG	5.97741745878011e-06
ADGRB2	5.97421649217722e-06
ZNF157	5.973623956379015e-06
ATG9B	5.97062035012641e-06
GRM7	5.969701760477619e-06
UCP1	5.9696608332160395e-06
CSDE1	5.968597179162316e-06
PSMD14	5.968179266346851e-06
CSNK1A1L	5.966543085378362e-06
CDC25C	5.966177013760898e-06
HBA1	5.964755473542027e-06
SPAG11A	5.964639967714902e-06
C20orf173	5.964524007140426e-06
TROAP	5.964270712865982e-06
MYRFL	5.959524060017429e-06
SMC4	5.9591188801277895e-06
PCDHGA7	5.958040219411487e-06
ZNF583	5.956776931270724e-06
DRD4	5.9557264648901764e-06
TRAPPC3L	5.955644610367017e-06
PCNX3	5.955612778052455e-06
DIABLO	5.954567768640118e-06
SUSD3	5.953224444965599e-06
ARHGEF9	5.952842911938205e-06
H4C9	5.950780177954584e-06
COL11A1	5.950457307335455e-06
PCDHB3	5.949789738224354e-06
WDHD1	5.9484004850673955e-06
KRT80	5.947737008682452e-06
WNK2	5.94610446569277e-06
ASMT_ENSG00000196433	5.944443728367332e-06
IPO7	5.9439826145535335e-06
GABRR3	5.943640644545667e-06
JAK2	5.9416715885163285e-06
CRLF1	5.941476501902798e-06
N4BP1	5.937345122219995e-06
KLHL11	5.9369376685936e-06
CYP4F8	5.936269189987797e-06
ENSG00000276256.1	5.93593222220079e-06
NOP16	5.934833097853698e-06
GIN1	5.93479808230768e-06
TCEAL6	5.9329240684746765e-06
CDON	5.931239229539642e-06
F2R	5.928071914240718e-06
SH3BP5L	5.927350684942212e-06
HLA-G	5.926413905399386e-06
MARK1	5.926385711063631e-06
PLXND1	5.926173344050767e-06
MCU	5.9258381952531636e-06
MRAP	5.925332516198978e-06
TAS2R39	5.925044206378516e-06
DGAT2	5.9210842664469965e-06
GATA2	5.917221187701216e-06
FPGS	5.916072950640228e-06
PSG6	5.915511337661883e-06
STN1	5.914205758017488e-06
SLC30A1	5.912608230573824e-06
TMEM38B	5.911668267799541e-06
TENM4	5.910234449402196e-06
CLNK	5.909726041863905e-06
RNPC3	5.909585524932481e-06
NT5C1B	5.908995717618382e-06
MATCAP2	5.9063768276246265e-06
POLD1	5.9044650697615e-06
PARP16	5.9027397583122365e-06
SAFB	5.901692020415794e-06
GOLGA1	5.901296844967874e-06
ENSG00000272980.5	5.898390554648358e-06
NDC80	5.896878519706661e-06
KLK3	5.896280981687596e-06
PROCA1	5.896131824556505e-06
C2_ENSG00000166278	5.8960949900210835e-06
MMP8	5.895872163819149e-06
LRFN3	5.8936157074640505e-06
WIPI2	5.888210580451414e-06
ZP1	5.887535280635348e-06
MVB12B	5.886615326744504e-06
WASL	5.8846680985880084e-06
FOXF1	5.879057425772771e-06
SLC5A5	5.877997864445206e-06
PDE1B	5.877321655134438e-06
ZNF251	5.8759173953149e-06
SNX4	5.873219834029442e-06
ENSG00000243501.5	5.871196663065348e-06
ZNF337	5.869896540389163e-06
VSX1	5.8689151956059504e-06
NSUN3	5.867537765880115e-06
CASS4	5.86576516070636e-06
PDE6B	5.8653304222389124e-06
AGBL1	5.86092755838763e-06
L2HGDH	5.860636520083062e-06
DHRS4	5.860105829924578e-06
RPTN	5.859328666701913e-06
RPF2	5.8549485402181745e-06
CBLC	5.85466432312387e-06
TRIAP1	5.851997684658272e-06
MCUB	5.850500201631803e-06
CYS1	5.8495093071542215e-06
STMP1	5.8491409618000034e-06
NKX2-4	5.848125056218123e-06
ACSF2	5.84750296184211e-06
THAP6	5.846565727551933e-06
THSD7B	5.845361556566786e-06
ADGRG3	5.844050974701531e-06
CFAP46	5.84381950829993e-06
BARX2	5.840604444529163e-06
AVPR1B	5.839688583364477e-06
NR2F2	5.838146535097621e-06
RPRML	5.836891887156526e-06
CXCL6	5.836767741129734e-06
SPO11	5.836101081513334e-06
PIF1	5.835753199789906e-06
CFAP251	5.835576303070411e-06
NUP160	5.835061529069208e-06
TMEM30B	5.834352577949176e-06
ATP6AP1	5.833891918882728e-06
ARHGAP18	5.8335881476523355e-06
SPACA7	5.8335799622000195e-06
FAIM	5.831288490298903e-06
ARVCF	5.825892912980635e-06
ZNF536	5.8246318985766266e-06
NTPCR	5.8241635088052135e-06
POTEB	5.821985723741818e-06
OR56A4	5.819998932565795e-06
ZNF770	5.818495537823765e-06
ST3GAL1	5.818014869873878e-06
C7orf25	5.817289547849214e-06
ARPC4-TTLL3	5.816171324113384e-06
LHFPL1	5.8113746490562335e-06
CLVS2	5.811332812299952e-06
DDX25	5.808934020024026e-06
GUCY1A2	5.8088512560061645e-06
FJX1	5.8040327530761715e-06
FAM83B	5.8037285270984285e-06
NANOS3	5.80131836613873e-06
ENSG00000251184.1	5.800101462227758e-06
CCDC148	5.798968231829349e-06
LLCFC1	5.798764050268801e-06
CRYBA4	5.798655365651939e-06
CCDC61	5.79378229303984e-06
SRPRB	5.793451236968394e-06
ENSG00000206549.13	5.791711373603903e-06
FOXQ1	5.790292561869137e-06
DNALI1	5.789147508039605e-06
RASGEF1C	5.788758699054597e-06
PSMA3	5.787314876215532e-06
KCTD10	5.784544555353932e-06
NRG2	5.783633241662756e-06
SPATA31E1	5.782618700322928e-06
ENSG00000284292.1	5.7801689763437025e-06
ENSG00000284526.2	5.780148512712913e-06
MTHFD2L	5.779991170129506e-06
IYD	5.778199010819662e-06
NIBAN1	5.77708442506264e-06
ZNF443	5.776549642177997e-06
PRPF8	5.7753968576435e-06
ANOS1	5.774618784926133e-06
C2orf81	5.774338660557987e-06
SAXO1	5.773675638920395e-06
METTL21EP	5.773556949861813e-06
SCAMP3	5.7723191275727e-06
RPP40	5.771843916591024e-06
NR1I3	5.770891675638268e-06
ENSG00000258864.1	5.770548796135699e-06
STON1	5.770132702309638e-06
KAZALD1	5.769205472461181e-06
FAM177B	5.7691586334840395e-06
PHOSPHO1	5.76823549636174e-06
EPHB2	5.767006314272294e-06
SNTA1	5.763464287156239e-06
ERFE	5.7625720728538e-06
TCEANC2	5.76233605897869e-06
SLC26A9	5.762255568697583e-06
DAP	5.7581519286031835e-06
F7_ENSG00000057593	5.758080988016445e-06
BTG4	5.757197868661024e-06
SCX	5.755771780968644e-06
C2CD6	5.754944595537381e-06
BEND4	5.752897777711041e-06
ZNF852	5.752647666668054e-06
HEATR4	5.751929165853653e-06
CDKN2AIPNL	5.751416665589204e-06
PAIP2B	5.750335731136147e-06
CUTC	5.7467568694846705e-06
PLAAT1	5.742920620832592e-06
BMP8B	5.742112989537418e-06
EPHA10	5.738228537666146e-06
ODAD3	5.735186277888715e-06
CD8B2	5.73236729906057e-06
ACD	5.731830697186524e-06
ZSCAN2	5.7301904234918766e-06
DDR2	5.729885742766783e-06
PRXL2B	5.7286129049316514e-06
ZBTB48	5.716702617064584e-06
NPIPA7	5.715864972444251e-06
ANXA8L1	5.714597591577331e-06
MFHAS1	5.714424787583994e-06
SPIN3	5.7127554100588895e-06
ZSCAN20	5.7126580941258e-06
TSPAN33	5.7124029808619525e-06
FKBP15	5.712357051379513e-06
ADAMTS8	5.711744506697869e-06
BMPR1A	5.7110532907245215e-06
PPP2R2D	5.710655386792496e-06
ARMC10	5.709875040338375e-06
NBPF9	5.707878699467983e-06
CRCP	5.70779502595542e-06
TRAPPC9	5.707770469598472e-06
ZNFX1	5.705290277546737e-06
ZNF524	5.705210242012981e-06
SLC36A3	5.701578629668802e-06
ZACN	5.700911515305052e-06
SDK2	5.699985649698647e-06
MNS1	5.6959975154313724e-06
C12orf54	5.6956205298774876e-06
SYT7	5.695534127880819e-06
TMEM68	5.695064828614704e-06
CACNA2D1	5.694555056834361e-06
SIRPD	5.6934500207717065e-06
STEAP1B	5.692587365047075e-06
CNNM4	5.6886196944105905e-06
DOLPP1	5.68315590498969e-06
PPP1R37	5.6798721743689384e-06
P2RX2	5.677587523678085e-06
TDRKH	5.676958153344458e-06
ENSG00000255330.9	5.673939540429274e-06
CCDC15	5.673626674251864e-06
RBMX2	5.672607130691176e-06
HMX1	5.671667167916894e-06
LIPC	5.671514372806996e-06
ZSWIM9	5.670750397257507e-06
GATB	5.670389782608254e-06
THEG	5.670366590493359e-06
DNLZ	5.669887286785524e-06
BCCIP	5.668026460625697e-06
ZNG1C	5.665900971507654e-06
PSAPL1	5.665483968186891e-06
ARL3	5.66542212254717e-06
H1-5	5.663969204761088e-06
ZNHIT6	5.661781415255973e-06
NOXA1	5.66145672564744e-06
TCF25	5.660112947225571e-06
SUV39H2	5.658535883412696e-06
DBT	5.653505922964541e-06
ZNF813	5.652599156746874e-06
C11orf52	5.6517906159569975e-06
ASB9	5.65086338610854e-06
TFAM	5.650374077958986e-06
TRAK1	5.6493595366191585e-06
NUP62	5.649184004141716e-06
IFNL1	5.649172180710593e-06
PRR32	5.648973910865607e-06
PRLR	5.648849310091464e-06
SLC35F2	5.646591034746962e-06
ENSG00000268400.6	5.642611085932003e-06
COLEC10	5.640416475216625e-06
CACUL1	5.639796654577367e-06
GIMAP6	5.638416496367427e-06
SLC6A14	5.636538844555616e-06
TPK1	5.636307832901366e-06
QSOX2	5.633383352687815e-06
QARS1	5.632118700305e-06
KIF20A	5.629886345559498e-06
FEM1B	5.629427505482454e-06
DMXL2	5.629146926366957e-06
TMUB2	5.6287281040567905e-06
TSNARE1	5.628717190120369e-06
NUTM2F	5.628045073535759e-06
LRRC34	5.627549853670644e-06
LTO1_ENSG00000149716	5.626945039693965e-06
TESK2	5.626312031381531e-06
PROB1	5.626211077469634e-06
MSS51	5.625604899250902e-06
ZNF148	5.621939635602757e-06
CLDN9	5.6142725952668115e-06
ZIK1	5.613649591396097e-06
TRAPPC8	5.61347133043455e-06
CALR3	5.613353096123319e-06
ERMAP	5.613216217170702e-06
ENSG00000267561.2	5.613129360426683e-06
TVP23B	5.611655979009811e-06
SGTB	5.610868811345426e-06
S100A14	5.610334483208135e-06
ADGRG4	5.61028582524159e-06
FAXC	5.609231720882235e-06
ENSG00000268361.1	5.605594651569845e-06
EPDR1	5.6046519603114575e-06
ETV2	5.603113095276058e-06
AURKB	5.602397777693113e-06
LGALSL	5.6022008720901795e-06
SERPIND1	5.601869361271383e-06
ST6GAL1	5.600234544544946e-06
TTLL13	5.59884119866183e-06
SEC16B	5.598214556812309e-06
UXS1	5.594086815108312e-06
SLC15A1	5.593079549726099e-06
CORO1C	5.593072273768485e-06
MMP2	5.592750767391408e-06
ENSG00000281883.1	5.592409706878243e-06
ATAD1	5.589249667536933e-06
ZNF354B	5.587972282228293e-06
NGF	5.587001851381501e-06
SEC22C	5.584173322858987e-06
ENSG00000273155.1	5.584035079664318e-06
SGCB	5.5803679970267694e-06
STX18	5.579729076998774e-06
USP28	5.579567641689209e-06
AP5M1	5.579195658356184e-06
PRAMEF6	5.578866876021493e-06
FEZF1	5.576659987127641e-06
TATDN1	5.574257102125557e-06
LYPD3	5.572503141593188e-06
SPRR2B	5.57047769689234e-06
ATXN1	5.569228051172104e-06
TPRN	5.5686600717308465e-06
HES7	5.566600520978682e-06
OR4D1	5.566339495999273e-06
DGCR6	5.566207619267516e-06
CYP3A43	5.566058462136425e-06
TRIM52	5.565515039052116e-06
C4orf50	5.5647788030910306e-06
PTGES	5.564539605984464e-06
GDPGP1	5.563442300626775e-06
HEPACAM	5.563420927501284e-06
SCAI	5.563009381148731e-06
ZYG11A	5.561825673794374e-06
C17orf100	5.561713805946056e-06
ABCB6	5.56155191588914e-06
MALL	5.561297712119995e-06
KCNS2	5.557304575631861e-06
BBS7	5.555280040425714e-06
IL12B	5.552136371989036e-06
KCNJ5	5.5502437135146465e-06
NOP2	5.5488576435891446e-06
R3HCC1L	5.5483774303866085e-06
GZMA	5.547927230509231e-06
KRTAP5-10	5.5473601605626754e-06
ATG16L2	5.546977263293229e-06
HNRNPCL1	5.546818101720419e-06
C1orf174	5.546657121158205e-06
CARF	5.542515282286331e-06
LMO1	5.539433004742023e-06
FOXRED2	5.5371706366713624e-06
PDE12	5.535207492357586e-06
KIF2C	5.535157015401637e-06
ENSG00000284512.1	5.534422143682605e-06
IFNA6	5.532827344723046e-06
TMEM70	5.5321597756119445e-06
SPRR2F	5.532129307539435e-06
RBPMS2	5.531908300326904e-06
C2orf66	5.531034730665851e-06
HNRNPA2B1	5.530596808966948e-06
PIANP	5.527965640794719e-06
PPP1R1B	5.526574568648357e-06
ARNT	5.525658252736321e-06
PRSS23	5.522503670363221e-06
POLR1G	5.5220425565494224e-06
MACROH2A2	5.521921139006736e-06
TSPAN32	5.51951734450995e-06
CCNA1	5.517591944226297e-06
GJA9	5.516187684406759e-06
KIF3A	5.513757969310973e-06
RAB22A	5.512946700036991e-06
SYVN1	5.5127220548456535e-06
SPNS1	5.510670689545805e-06
OR51D1	5.509950824489351e-06
LRRC10	5.509656148205977e-06
ZNF93	5.497737220139243e-06
HSD17B10	5.497631718753837e-06
CNGA3	5.497588972502854e-06
LETM1	5.496239737112774e-06
BEND3	5.495986897585681e-06
PRDM1	5.495520326803671e-06
BRCA1	5.494989636645187e-06
TOR1A	5.494530341820791e-06
GJB5	5.494282504514558e-06
SIGLEC6	5.493524895427981e-06
TAB1	5.490223429660546e-06
ALX3	5.489843260875205e-06
FAM156B	5.489602244779235e-06
C4orf54	5.488856913871132e-06
ZNF75D	5.485828751261579e-06
CAP2	5.485689598572208e-06
TMEM198	5.483622771862429e-06
TTLL12	5.482219421537593e-06
FREY1	5.47819081475609e-06
CORO6	5.477246304508299e-06
H3C8	5.4766778703196906e-06
DHRS12	5.475766556628514e-06
OR52A1	5.474274530570256e-06
RTL3	5.473923920362722e-06
MBD3	5.473728379001841e-06
TAMALIN	5.472463726619026e-06
SLC19A3	5.472174052556511e-06
SMC1B	5.472042175824754e-06
SLC25A33	5.462661192723317e-06
ZNF660	5.461664841277525e-06
ATRN	5.460035481519299e-06
ERMN	5.458572559291497e-06
RIGI	5.458305167849176e-06
C4B	5.457755833049305e-06
LRRC66	5.457718543766532e-06
MIOS	5.456998678710079e-06
WFDC3	5.456480266730068e-06
ACO2	5.454277015815023e-06
SHMT2	5.45326474821195e-06
GNG10	5.451963261293713e-06
OBP2A	5.451721335703041e-06
PHGDH	5.450387561722891e-06
ZSCAN12	5.450362550618593e-06
SPATA31D1	5.446993327495875e-06
GRK7	5.446562681754585e-06
RUFY1	5.4418960644397885e-06
INAVA	5.4417955652752426e-06
SULT1A4	5.437872005131794e-06
FDPS	5.437340405478608e-06
GPRASP3	5.4335646382241976e-06
ASAH2	5.4327956604538485e-06
RNPS1	5.42985708307242e-06
TRIM10	5.427885753306327e-06
SP8	5.424389200925361e-06
GPR4	5.4232591537584085e-06
UBE2G1	5.421189143817173e-06
WFIKKN1	5.4169108807400335e-06
PDE6D	5.4159172577783465e-06
FOXE1	5.415854047896573e-06
NT5DC4	5.415761734184343e-06
SLC7A6OS	5.414829502115026e-06
ENSG00000286001.1	5.409826826507924e-06
WDR25	5.409436198533513e-06
ADAM20	5.407745902630268e-06
TLE1	5.403794148151064e-06
BHLHA15	5.397806944529293e-06
GASK1A	5.396360847953474e-06
MFSD11	5.395795596996322e-06
SHISA7	5.3941162150294986e-06
SKP2	5.393449555413099e-06
RPS6KA1	5.389246780396206e-06
DERPC	5.385581516748061e-06
L3MBTL3	5.382871677284129e-06
ACOX3	5.381018127081916e-06
SLC25A19	5.3779149311594665e-06
GALNT14	5.374904958443949e-06
ENSG00000284976.2	5.3708786253992e-06
BIVM-ERCC5	5.367875019146595e-06
TMEM220	5.366879577195505e-06
ENSG00000275063.1	5.366780897020362e-06
ENSG00000272442.2	5.36661536898464e-06
TINAG	5.3663598009734415e-06
CLPSL1	5.3646895139536355e-06
KCNC3	5.363803666114109e-06
FCRL1	5.362831871025264e-06
CARMIL2	5.360653176467167e-06
OR2C3	5.359750048228307e-06
C10orf62	5.357542249839753e-06
VWA5B1	5.357374902814627e-06
FAM209B	5.353909273253521e-06
CEP170B	5.351795607566601e-06
SAP30L	5.35104618393234e-06
SEC24D	5.350654191715876e-06
PCDHB6	5.350390892999712e-06
ABCC5	5.3495214160648175e-06
THG1L	5.348739250621293e-06
ENSG00000274944.4	5.347143087419681e-06
SERPINA10	5.344907549442723e-06
IFIT1B	5.344785677152686e-06
ZNF345	5.342686563380994e-06
PHF7	5.341336418496212e-06
NRIP2	5.337810762284789e-06
CXCL16	5.336132289812667e-06
HAO1	5.33288630322204e-06
TSFM	5.330738986231154e-06
ZNF844	5.330274234438548e-06
ZNF444	5.330217391019687e-06
SMIM17	5.32865942659555e-06
FAM3B	5.326460268406663e-06
SLC16A14	5.326234713720623e-06
ENSG00000286239.1	5.325106940290425e-06
SKIC3	5.3231742640491575e-06
UROS	5.3213038881949615e-06
MOB3A	5.320528089214349e-06
PCYT1A	5.320403033692855e-06
DNMT1	5.318964213074651e-06
HDGFL3	5.318586318026064e-06
ATL2	5.317367140378337e-06
TRIT1	5.3173143896856345e-06
AMELX	5.316464921634179e-06
MEPE	5.314636837283615e-06
IFIT5	5.314575446391245e-06
MRPL38	5.313786914484808e-06
SLC1A4	5.3117269089852925e-06
TAS2R43	5.311067525326507e-06
PDAP1	5.310594588081585e-06
WDR55	5.30944271304179e-06
NMU	5.307712399371667e-06
TSEN54	5.305059403326595e-06
RAB40A	5.30402030562982e-06
KLHL36	5.303539182932582e-06
PCDHGA12	5.299659733282169e-06
CDS1	5.299159965943545e-06
FCAR	5.297681582305813e-06
ARMC7	5.297142706695013e-06
TBL1XR1	5.296028575685341e-06
ELAC1	5.295098617352778e-06
RCN1	5.293929461913649e-06
ENSG00000256514.1	5.293481535773026e-06
RAB37	5.293444246490253e-06
HSD3B1	5.291729848977411e-06
NR2E1	5.2896375564159825e-06
C11orf68	5.28913869857206e-06
LHB	5.28599912286154e-06
TOMM20L	5.28491682416643e-06
C19orf73	5.282907295622863e-06
ADH6	5.282191523292568e-06
ARHGAP44	5.281973244564142e-06
ATP1A3	5.281637186271837e-06
MYOZ3	5.2768245950574055e-06
CDK15	5.275890998746036e-06
MEIG1	5.274540399113903e-06
NLRP10	5.271167992759729e-06
CEP78	5.270328529149992e-06
NRCAM	5.269657322060084e-06
PKN3	5.269223947834689e-06
MRPL43	5.268784661893733e-06
BEST2	5.268386303214356e-06
TLCD3B	5.267351298243739e-06
OR1L6	5.265655090624932e-06
PRR23C	5.261925707600312e-06
SC5D	5.261759724817239e-06
EPN1	5.261373644316336e-06
ZMAT2	5.260704710963182e-06
SMIM9	5.259383669908857e-06
ENSG00000285932.1	5.258617420622613e-06
SLC25A45	5.25605082657421e-06
LRRC8D	5.254383268038509e-06
TBC1D3	5.254356437944807e-06
ZNF568	5.253342806099681e-06
SIN3B	5.249113200989086e-06
MON1B	5.2486793720163405e-06
APOBEC3H	5.245799002295826e-06
ZNF474	5.245618922344875e-06
ANKRD34B	5.244587555353064e-06
IZUMO2	5.243282885203371e-06
SPPL2B	5.2430477808229625e-06
FAM110C	5.2416216931305826e-06
MREG	5.241031885816483e-06
PTP4A3	5.240931386651937e-06
PRY	5.2407167459023185e-06
RPL39L	5.239052370598074e-06
NKX2-3	5.238181984168477e-06
ENSG00000258989.1	5.2377686188265216e-06
ENSG00000283563.1	5.237075583863771e-06
EPO	5.236363904259633e-06
NMD3	5.235921435087221e-06
GBP3	5.235179287410574e-06
UGT1A10	5.232298008195357e-06
PSMD13	5.232131115917582e-06
SPATA16	5.225640052231029e-06
PIP4P1	5.224942469794769e-06
OPALIN	5.224031156103592e-06
PARP15	5.223073912929976e-06
CTDSP2	5.219816102908226e-06
YEATS2	5.219098966335878e-06
ZNF33B	5.2178625082888175e-06
ERCC2	5.2172536015859805e-06
MINK1	5.2166165005473886e-06
PFN2	5.216060799284605e-06
CCDC43	5.214631073613418e-06
TBK1	5.21419588039862e-06
CHMP5	5.213009444560157e-06
TMEM141	5.207780304772314e-06
ZNF490	5.207537924434291e-06
EPM2AIP1	5.2040959417354316e-06
DELE1	5.202168722462375e-06
CDC42SE2	5.201382009545341e-06
BRINP2	5.19918603458791e-06
CA11	5.198859980737325e-06
BIRC5	5.197424343350576e-06
STX5	5.195504400035134e-06
IFITM5	5.1930014706158545e-06
C19orf44	5.192533535591792e-06
IL27RA	5.191229774936801e-06
RAD1	5.1898009587603156e-06
KIAA0753	5.189768671698403e-06
TSPAN5	5.1877905207220465e-06
METTL2B	5.185918325878447e-06
FRG2C	5.184756446396932e-06
CLDN20	5.182680069992784e-06
SOS2	5.181367214390775e-06
S100A5	5.1780457397399005e-06
TEF	5.175304067961406e-06
ADAM2	5.174760644877097e-06
MYF6	5.171890279598301e-06
CLEC4D	5.1689012252609245e-06
NPC1	5.168399184185546e-06
ARHGAP11A	5.168291409063386e-06
PPIP5K1	5.1640590754686855e-06
FMR1NB	5.161616172699723e-06
KATNIP	5.15872625328484e-06
PRG3	5.156700353836641e-06
MRPL10	5.153881829755846e-06
HNRNPC	5.153496204002295e-06
CENPS	5.1532365432649385e-06
KIAA1549	5.152541689312784e-06
CDH5	5.151933237357298e-06
AK7	5.1508773140085395e-06
OR2AG2	5.149698154127691e-06
SUDS3	5.1493157116055954e-06
SOX7	5.148854143044446e-06
MBIP	5.148544914845843e-06
CCDC149	5.148278887645574e-06
DHX29	5.147676802153001e-06
KLRC4-KLRK1	5.14379325977643e-06
ENSG00000273291.5	5.143480848346371e-06
ACSM2A	5.1417450777080376e-06
ANKRA2	5.141165729583008e-06
AMER1	5.139607765158871e-06
GFY	5.137572316016303e-06
WFDC10B	5.133479135110974e-06
TTYH2	5.131786110723624e-06
PLCXD3	5.131594662088901e-06
SOX10	5.128310021973448e-06
CYP26C1	5.12711585543002e-06
TYW1	5.126688847667538e-06
TADA2A	5.125938969285926e-06
CLDN23	5.124659310240531e-06
SUFU	5.123698883835459e-06
FBXL18	5.123335995449452e-06
ZNF805	5.12219094161992e-06
DCHS2	5.121763933857437e-06
ZNF407	5.121351932757534e-06
HPCAL4	5.121280992170796e-06
CD101	5.120742116559995e-06
ZBTB33	5.11792813995271e-06
KRTAP17-1	5.115018211654387e-06
ALKBH3	5.1093143156322185e-06
DDOST	5.1082606660202146e-06
EBP	5.106269327370683e-06
AANAT	5.10540075993049e-06
YRDC	5.1049687499471474e-06
XPNPEP3	5.104125648358604e-06
RAB23	5.102949216961861e-06
FAM83E	5.101381248096004e-06
SIGLEC9	5.1009192247875035e-06
CLEC4A	5.100881026010029e-06
OR2AT4	5.1007787078560796e-06
DMXL1	5.09854226038442e-06
SLC22A2	5.098293058836134e-06
TMEM30A	5.096478616906097e-06
KIF4A	5.096145741845248e-06
CPSF2	5.093888375995448e-06
ZNF626	5.092588708066614e-06
RASA1	5.092305400467012e-06
SULT2B1	5.091036200610688e-06
CD33	5.090715603728313e-06
ZNF711	5.088414127385477e-06
POT1	5.088249508844456e-06
HDAC6	5.08603579874034e-06
VTCN1	5.085905286250636e-06
ZDHHC1	5.085750672151335e-06
DDC	5.08472248839098e-06
BCL2L1	5.084610620542662e-06
RFC5	5.083370069769444e-06
ADGB	5.0811090659408364e-06
MXRA8	5.079978564026533e-06
PSMG1	5.078163667349145e-06
SMARCD1	5.075133685750188e-06
ZNF235	5.073576176073402e-06
CLIP3	5.072575277154101e-06
SLAMF9	5.072360181657132e-06
MAIP1	5.070804036222398e-06
PIP5K1A	5.066874564363388e-06
BCAS3	5.063190201326506e-06
NOS3	5.060961484559812e-06
DCP2	5.060372131993063e-06
SH2B1	5.055885139881866e-06
GRIN3B	5.055773272033548e-06
BMPR2	5.050701474829111e-06
ZNF35	5.050556865171529e-06
CDH10	5.050035269960063e-06
ADRB2	5.048194452683674e-06
CEP250	5.0463904699427076e-06
KLC1	5.045904799771961e-06
ENSG00000236543.3	5.045069883635733e-06
SURF6	5.043752480560215e-06
CCND2	5.043604232923826e-06
ZNF749	5.0427420319465455e-06
KRTAP1-1	5.041780241299421e-06
SERPINI2	5.0412681957823224e-06
STAB2	5.04118997923797e-06
PCYT2	5.041064014221774e-06
BSX	5.040277301304741e-06
POLL	5.0397097766108345e-06
DHRS2	5.039313691668212e-06
ZNF282	5.039124062022893e-06
GOLGA8O	5.038541985413758e-06
P4HB	5.034292826167075e-06
ITGAE	5.033661182096694e-06
SLC10A6	5.03236151416786e-06
PLA2G4A	5.032255558035104e-06
ASB3	5.030849479226163e-06
TMEM163	5.029487965657609e-06
VPS50	5.029357453167904e-06
ENSG00000268674.2	5.027101906307507e-06
MAGEE1	5.02353304909775e-06
PAPLN	5.022750883654226e-06
SESTD1	5.022037385060685e-06
HKDC1	5.01939803143614e-06
COL4A1	5.016534032620257e-06
RHOXF1P3	5.016015165892895e-06
FAM25A	5.014966973249102e-06
TUBG1	5.0145122258982155e-06
BTNL2	5.0127623580920044e-06
SHROOM1	5.011353096051607e-06
ENSG00000244255.5	5.010077529732371e-06
COL5A3	5.008926109439926e-06
ZNF416	5.007929303246783e-06
ZNF608	5.00779424328357e-06
CCL24	5.006826995668234e-06
FUT5	5.004181730328128e-06
CITED1	5.002502803108655e-06
NUDC	5.00234136779909e-06
UGT8	4.999843895348022e-06
GPR87	4.999412794859381e-06
FEV	4.999100838176673e-06
OR2D3	4.999002158001531e-06
TRIM50	4.9943378144234885e-06
TTYH1	4.992680260329507e-06
FSHR	4.992450158169959e-06
BCKDHB	4.991945843357826e-06
LRFN2	4.990536126570078e-06
PPP2R3B_ENSG00000167393	4.989969966118224e-06
PIM3	4.987657121091615e-06
ZNF808	4.987101419828832e-06
DRP2	4.986535714124329e-06
GJB4	4.985027317161439e-06
NKAIN1	4.984773568139644e-06
WARS1	4.980481662641978e-06
MICU3	4.978783636033768e-06
SRR	4.975406227458734e-06
VWDE	4.975123374606483e-06
NCF2	4.9749878598959185e-06
CAMSAP3	4.974541752744699e-06
CRNKL1	4.9726727411325555e-06
PSG3	4.969546353095211e-06
CCR1	4.968898792867549e-06
MED4	4.967807853972772e-06
TMEM151B	4.966388132743305e-06
CBLIF	4.964763775205938e-06
POC1B-GALNT4	4.964040726918029e-06
RHOBTB2	4.959711077390239e-06
KLF11	4.958373210683931e-06
IL4I1	4.958010777045274e-06
GLRB	4.9559266699361615e-06
CCDC71L	4.955052645527758e-06
PAFAH2	4.9535074140294455e-06
CEP85	4.952952622261364e-06
LRIT3	4.952207291353261e-06
DEDD	4.951859864377184e-06
HDAC7	4.95162203151267e-06
CD300LG	4.950680249748984e-06
DLEU7	4.950271431880537e-06
ZNF431	4.949915364704793e-06
ARSA	4.949182311975164e-06
ANKRD40CL	4.9481764108350035e-06
GRIN3A	4.947503839503042e-06
KRTAP5-1	4.946531134919496e-06
CPA1	4.944603915646439e-06
CD37	4.9442951421951875e-06
ENSG00000272104.1	4.942154646414565e-06
NEIL3	4.941292900184635e-06
CCNJL	4.938933670928236e-06
TBX22	4.938727215630934e-06
RREB1	4.9374098125554156e-06
SETD1A	4.936678124067839e-06
CCDC42	4.936601271765539e-06
RDH8	4.936544428346679e-06
PDZD9	4.935839115205454e-06
EDF1	4.934531716571655e-06
STXBP1	4.933707259624498e-06
RASGRP4	4.932810952595901e-06
CASP14	4.930846444040071e-06
PODN	4.930265276925638e-06
ANO9	4.930129307467723e-06
CDC23	4.930067461828003e-06
H3C6	4.93005063617602e-06
MISFA	4.928733687847853e-06
ASH2L	4.928692305838922e-06
THRSP	4.925916982756462e-06
RXYLT1	4.925541816191981e-06
DNAAF11	4.923654614685802e-06
KBTBD4	4.923480901197763e-06
MSANTD1	4.921736490359763e-06
GHRH	4.919064394925954e-06
PDZD4	4.918336344417185e-06
C11orf42	4.916684247291414e-06
OR9A2	4.916246780339861e-06
INTS2	4.915966201224364e-06
RXRG	4.910797542834189e-06
ASB18	4.909542894893093e-06
ALOX5	4.904337401967496e-06
DIRAS2	4.9015425247489475e-06
TRAPPC1	4.900520252704155e-06
VSIG2	4.90035381517373e-06
CCAR2	4.899499344901415e-06
PIGO	4.89499825562234e-06
ZNF484	4.894058292848058e-06
OR2M3	4.893006007478107e-06
SYCE2	4.8927067837212235e-06
ARHGEF40	4.891721800959203e-06
SLC16A4	4.8884771786106285e-06
MAP3K7CL	4.887630893790629e-06
HBEGF	4.884957434114767e-06
HRCT1	4.883011570200324e-06
SLC39A10	4.882982921117218e-06
ZNF594	4.880114829575177e-06
FRMD1	4.879178050032351e-06
LRRTM1	4.878706931776833e-06
ZNF723	4.877327683061594e-06
ENSG00000142539.9	4.877316314377822e-06
SEC14L6	4.877302671957295e-06
EIF4E1B	4.874385467701359e-06
LYAR	4.8742381295596715e-06
TK1	4.873891157330945e-06
PHOX2A	4.870817065238953e-06
RTP1	4.868501491728239e-06
TDRD9	4.868420546699781e-06
CDH9	4.865932623943081e-06
TNRC6A	4.8651741053618025e-06
SLITRK2	4.864654329139739e-06
OR51I2	4.863622052653227e-06
BAK1	4.858113697991939e-06
TANK	4.857549356529489e-06
ENSG00000259753.1	4.857102339883568e-06
RAB25	4.856558007304557e-06
APH1A	4.855404313275358e-06
ZKSCAN3	4.852424353884999e-06
ZNF540	4.852247002418153e-06
C19orf84	4.849941433349159e-06
CEP295	4.8426404646306764e-06
ENSG00000285947.1	4.84183692606166e-06
GLI2	4.839552730118157e-06
CCR10	4.839372195419855e-06
ENSG00000215156.5	4.838204404222779e-06
HCN2	4.837468168261694e-06
TIMELESS	4.837017968384316e-06
GSDMC	4.837010237679351e-06
ZNF280A	4.836598236579448e-06
PIWIL3	4.8331799007428344e-06
EPS15L1	4.832401828025468e-06
ENSG00000173867.10	4.828984401683556e-06
PYCR2	4.827807970286813e-06
MAN2C1	4.827738393942127e-06
ENDOV	4.825599262403557e-06
FBXO15	4.824873485631542e-06
NKX2-8	4.822475602850318e-06
TMPRSS7	4.818865818378981e-06
MRTO4	4.817953140445752e-06
ARL9	4.816057298739906e-06
ZNF765	4.813167379325023e-06
HS6ST2	4.812565293832449e-06
ZFAND2B	4.812447059521219e-06
CATIP	4.81208326164051e-06
ERO1B	4.810174687008839e-06
ACP4	4.80893368148827e-06
SEMA4A	4.808541234524455e-06
BFAR	4.807985533261672e-06
FBXL4	4.8077899919007905e-06
LZTFL1	4.80659946333617e-06
STOML3	4.804728177987272e-06
ATOSA	4.804707714356482e-06
PMCH	4.804408035852248e-06
VAMP8	4.802092917088885e-06
NACC2	4.800966053153388e-06
FKBP9	4.799331236426951e-06
SPDL1	4.798251211468596e-06
MARS1	4.797013389179483e-06
TRIM11	4.795404947799398e-06
UROC1	4.794748292624718e-06
EIF1B	4.792390427610371e-06
SNX12	4.791269930137787e-06
LRRC40	4.789138529304182e-06
NDUFAF2	4.786899808095768e-06
PTGFRN	4.783656549989246e-06
ATRIP	4.783198164659552e-06
NEK9	4.781621555594029e-06
TTC32	4.7814951358304825e-06
BCL2L2-PABPN1	4.781260031450074e-06
CD300LB	4.776627520186594e-06
KRTAP12-2	4.7759517656231765e-06
OR52I2	4.775886282004649e-06
RRP36	4.775622073793784e-06
TLR9	4.7751905185577925e-06
PNMA8C	4.772307420353172e-06
WDR86	4.771774456457933e-06
DEFA3	4.770837222167756e-06
TBC1D2	4.769265160575742e-06
ZNF155	4.76774584967643e-06
CEP68	4.767507107317215e-06
TSKU	4.766462552652229e-06
LRRC25	4.764383902511327e-06
OR10G4	4.7642201934650075e-06
STAC	4.762374373967759e-06
FAM131C	4.761141553899506e-06
MIGA2	4.760849151352886e-06
ENSG00000285542.1	4.7598659875802696e-06
POTED	4.758262093673693e-06
CHD1	4.7574308155162726e-06
TMEM209	4.753158009407343e-06
TMIE	4.751804681291105e-06
ZNF268	4.74956550533534e-06
ASXL2	4.7490921133430675e-06
SLC39A8	4.74761100122123e-06
RAD23A	4.743838871945627e-06
ORC2	4.7431362872885074e-06
CRB1	4.7429875849047676e-06
SCGB1C2	4.742880264529958e-06
RGS19	4.7402163545484655e-06
PLS1	4.740062649943866e-06
VWCE	4.734409685624996e-06
LMAN1L	4.728687144961441e-06
RIMBP3C	4.728619387606159e-06
AMBP	4.726059614768019e-06
CBY2	4.724065092887031e-06
SERPINI1	4.7229973461071495e-06
RPAP1	4.722768608189654e-06
RABL6	4.722172889159992e-06
DEFB109D	4.7213229663611855e-06
SH2D6	4.721029199572513e-06
PRDM5	4.720556262327591e-06
GNAO1	4.719660410046345e-06
TEKT3	4.717096544482047e-06
ASPHD2	4.71659541290137e-06
TAC4	4.715718660008861e-06
WNT7B	4.715295744972536e-06
CDK5RAP1	4.713183443527669e-06
ZNF577	4.712343525170581e-06
ING2	4.710543635155773e-06
FN3KRP	4.7086300583032425e-06
FOXO3B	4.707808784587542e-06
GUCY1A1	4.706982963398332e-06
SHISA6	4.7054500100784935e-06
VPS36	4.705291758000385e-06
CPLX4	4.705008905148134e-06
LHX6	4.704739694716409e-06
SLC9A1	4.7032749534992035e-06
TRMT2A	4.70284749098937e-06
SLC36A1	4.7026583160914015e-06
SYT15	4.702608293882804e-06
BCL2L12	4.701812031271402e-06
OR2T1	4.701243597082794e-06
TREM1	4.701127181760967e-06
SSRP1	4.700555109593552e-06
TMEM26	4.699711553257657e-06
HSCB	4.6986210691102315e-06
SYT10	4.698142220149748e-06
GPRIN1	4.696006271842634e-06
B3GNT7	4.696003543358529e-06
H2AP	4.695516054198379e-06
UBA6	4.694509698310867e-06
SLC27A6	4.6940426727815066e-06
SNX21	4.692940819950309e-06
MORN3	4.692719357990427e-06
FOXL2	4.692071797762765e-06
ENSG00000266997.2	4.688878107117489e-06
GRIK1	4.6863087845849805e-06
ZFYVE9	4.685982730734395e-06
OXA1L	4.68436928713345e-06
SMIM27	4.684095983975567e-06
PAQR3	4.683827228291193e-06
LGALS8	4.683324277721113e-06
BBS5	4.683033694163896e-06
RAB35	4.682861799665261e-06
BAIAP2	4.679342509916751e-06
SYT11	4.676774096878944e-06
SASS6	4.675420314015355e-06
MEIOB	4.67328891318175e-06
SLC25A18	4.673148850997677e-06
SLC35E3	4.671723218052648e-06
ST13	4.671121132560074e-06
FGF10	4.669160261983052e-06
ENO3	4.666911991080269e-06
ZNF124	4.665434516937239e-06
FAM151B	4.662298124458175e-06
ZSCAN29	4.662104856834048e-06
RAB3GAP2	4.65995617560111e-06
COPS3	4.657515546568902e-06
C2CD4D	4.657491444959305e-06
IL15RA	4.657364570448408e-06
CLEC4C	4.656465534935705e-06
ADAMTS16	4.656124929169891e-06
NOS2	4.655748398363357e-06
ETV4	4.652734332921682e-06
PHF12	4.651663402910344e-06
NRM	4.650480605050689e-06
DISC1	4.649493348551914e-06
ADCYAP1R1	4.649248694477137e-06
POLG	4.649201855499996e-06
ASB14	4.6489071792166214e-06
TIMM17B	4.647105470212409e-06
CCDC25	4.646649813366821e-06
ALMS1	4.644779437512625e-06
TDRD15	4.644087766791927e-06
H3C3	4.643168267648434e-06
VSX2	4.642476596927736e-06
NOXRED1	4.640568931790767e-06
VPS25	4.640002316591563e-06
USP48	4.637694473785814e-06
TRIM75	4.637292931874981e-06
SLC17A2	4.637081474356819e-06
NOXO1	4.6362019929802045e-06
DDI2	4.635780442185933e-06
RIPK3	4.63564583697007e-06
IGF2BP1	4.634198376152199e-06
PINK1	4.632602667697938e-06
GPR179	4.632162017514929e-06
POU4F2	4.628373517334694e-06
HMGA1	4.628162059816532e-06
TEX43	4.6272734834929e-06
CCSAP	4.626239388016984e-06
PLXNB2	4.624852863344131e-06
ST8SIA5	4.624796929419972e-06
GAL3ST2	4.624386747309472e-06
GIMAP2	4.624106622941326e-06
ENSG00000258674.5	4.622731012204895e-06
GALM	4.6223794925026596e-06
ZNF280B	4.6221994125517085e-06
FOXD2	4.621268544724444e-06
GUSB	4.6209656829887535e-06
GPC4	4.619837454811204e-06
POU2AF3	4.619574610842392e-06
LAMB4	4.6192112677090336e-06
EFCAB11	4.618407729140017e-06
GJA5	4.616899332177127e-06
PSMD1	4.615380930772517e-06
RBM24	4.61328954770579e-06
TMEM87A	4.612800239556236e-06
PTCHD1	4.6120458137011155e-06
VCAM1	4.611387339537032e-06
ENSG00000251569.1	4.611322765413206e-06
CARD14	4.610711584973615e-06
EFR3A	4.607613391272025e-06
AVPI1	4.606934453477152e-06
POLR2D	4.60691808257252e-06
TSNAXIP1	4.606213678925997e-06
ST3GAL5	4.6038471737119835e-06
CCNT1	4.600083684636047e-06
AFAP1L2	4.600038664648309e-06
LACRT	4.593765424942831e-06
NPHS2	4.5899168981122784e-06
ARHGEF38	4.588718638842693e-06
ZNF518A	4.5859310375817586e-06
PPP1R27	4.581952453008853e-06
OR7G2	4.58176646134234e-06
BET1	4.5800998123013414e-06
ZNF43	4.5780129767081235e-06
IL5	4.577941126626683e-06
RBBP7	4.577555500873132e-06
ACOT6	4.576409992296249e-06
MS4A6E	4.576095307129435e-06
TNPO2	4.575747880153358e-06
PLA2G5	4.574433660309296e-06
DHX40	4.573544174490962e-06
H2AC16	4.570605597109534e-06
MEF2B	4.569900283968309e-06
DCAKD	4.56918269264861e-06
TMED6	4.563359652820509e-06
EYA1	4.561280093184905e-06
TRIP4	4.5612582653120626e-06
SLBP	4.56028737971792e-06
UBR5	4.558754426398082e-06
PPM1J	4.558741693472257e-06
C21orf62	4.553799499262823e-06
SLC39A6	4.55367990070954e-06
OR10AC1	4.5533001866715495e-06
RMND5A	4.550427092908649e-06
AGPS	4.548367996903835e-06
LY75-CD302	4.547614935290767e-06
SDR16C5	4.54515429737512e-06
ECHDC3	4.544762305158656e-06
GRM5	4.544755483948393e-06
PRDX4	4.543473551166244e-06
NUPR2	4.543349405139452e-06
TMEM185B	4.542137503449339e-06
CASQ1	4.539872406894574e-06
PRAC2	4.539057954389136e-06
COPS6	4.538709163171006e-06
TUBA3E	4.538374469120754e-06
AGPAT5	4.537085715128342e-06
TTC7B	4.534636445896467e-06
FABP9	4.533498668024549e-06
NECAP2	4.533434093900723e-06
POFUT2	4.5333176785788964e-06
IL15	4.532146249403013e-06
MRPL21	4.531347258307505e-06
SMIM10L2B	4.531100785243325e-06
RECK	4.529140824161004e-06
CHIA	4.5290357775229495e-06
ZNF777	4.5257315832714085e-06
IRF6	4.525501935859211e-06
SMAD7	4.525323674897663e-06
ANKRD20A1	4.524440555542242e-06
EIF3G	4.524383712123381e-06
STMND1	4.524040377873462e-06
PTPRA	4.523284587776288e-06
GPRIN2	4.522646122495644e-06
GTF2A1L	4.522170002019266e-06
PGLYRP4	4.52212589152623e-06
GUCD1	4.5217061597213615e-06
TIAM2	4.520141374086961e-06
SDR42E2	4.5185861381469294e-06
INCA1	4.517590241448488e-06
SF3A3	4.5172278078098316e-06
TBC1D16	4.51590358352405e-06
CDHR3	4.51278447144432e-06
NOL10	4.512292889558012e-06
ZNF639	4.512246960075572e-06
PDCL2	4.511601218837313e-06
DEFB108B	4.511343831836712e-06
MROH7-TTC4	4.508774964051554e-06
HOXA1	4.508679467107868e-06
GSTM3	4.505517154029803e-06
GDF10	4.504778644331964e-06
DDRGK1	4.504011940298369e-06
TMEM205	4.503594482230255e-06
ANKS3	4.50342258773162e-06
UPK2	4.502726369537413e-06
APOBEC3F	4.501235707721207e-06
FLRT2	4.499988790485077e-06
TRAF6	4.498460839386098e-06
SF1	4.49624576503993e-06
SNX20	4.495100256463047e-06
NT5M	4.4948624235985335e-06
H6PD	4.494160748436116e-06
RHEBL1	4.4931762204214465e-06
KRTAP5-9	4.492738753469894e-06
MMS19	4.4926837290404364e-06
GTF3A	4.492612333706347e-06
CNNM3	4.49218805442797e-06
DDIAS	4.491983872867422e-06
SYNCRIP	4.491965682973387e-06
MAP3K13	4.4905364120495506e-06
HIPK4	4.489485945669003e-06
KIAA0513	4.4873722799820825e-06
UQCC4	4.486452326091239e-06
SIAH3	4.486169018491637e-06
RBP7	4.485947556531755e-06
SEMA4G	4.48300534117152e-06
GBX2	4.481939868128393e-06
B3GALT6	4.480302322917851e-06
TCEAL3	4.479699327930575e-06
RBBP4	4.478600203583483e-06
COL17A1	4.478374648897443e-06
PBOV1	4.477784386835992e-06
DCAF12L1	4.476828507904429e-06
CCDC71	4.475334662856767e-06
ENKD1	4.474826710065827e-06
HSFX4	4.472788077691803e-06
OR5A1	4.471156444196822e-06
NDUFAF6	4.470187377592083e-06
TMX2	4.467951839615125e-06
TXNDC2	4.465962774702348e-06
CCDC120	4.465530309971655e-06
CLCN3	4.46466083303676e-06
NATD1	4.464021003514063e-06
RSRC2	4.46145986643387e-06
AGRP	4.45683781435946e-06
ATR	4.453848760022083e-06
SLCO1A2	4.453261226444738e-06
PSPC1	4.451094355317764e-06
CCDC137	4.450595042726491e-06
TECTB	4.4502671698865015e-06
NT5DC1	4.449840162124019e-06
DEFB118	4.449172593012918e-06
GSTM5	4.4489574975159485e-06
RIPOR3	4.448104846233036e-06
CARD10	4.446965249371715e-06
PCDHB10	4.445484137249878e-06
SUV39H1	4.443800207809545e-06
NIBAN3	4.443216312211007e-06
CCDC78	4.4422895371099e-06
TPPP	4.44220222561853e-06
FAM3A	4.440868906385731e-06
L3MBTL2	4.437371444510063e-06
POGK	4.436922608874738e-06
CT45A1	4.43535873273504e-06
AFAP1	4.434120000951225e-06
NEIL2	4.433350568433525e-06
MST1	4.427611656865338e-06
HOXB1	4.4265434553381056e-06
ENTPD2	4.425559836818138e-06
SLIRP	4.425405677466188e-06
TMEM167A	4.423124664754141e-06
SLC16A11	4.422661731950939e-06
RNF6	4.422427082317881e-06
PPP4R3A	4.421714947966393e-06
RNF167	4.420737695909338e-06
RTP5	4.420350251166383e-06
EHD3	4.418781827553175e-06
HAGH	4.418687694851542e-06
PLEKHF1	4.417194759298582e-06
PDGFRL	4.41176644017105e-06
LRRC4	4.411105692270212e-06
TPMT	4.409582743392093e-06
PON3	4.408974291436607e-06
SRXN1	4.407652795634931e-06
ZW10	4.405596428114222e-06
TAS2R31	4.405040726851439e-06
HOXD4	4.4025318857165985e-06
DHCR24	4.400878424348775e-06
EPPIN	4.39983432443114e-06
PCP2	4.39714131061919e-06
TMEM216	4.395214546093484e-06
RXFP2	4.395178621052764e-06
TNPO3	4.394504685478751e-06
GRIPAP1	4.392685241327854e-06
ASF1A	4.390995854919311e-06
GRP	4.390545655041933e-06
ZNF398	4.389667537907371e-06
MAGEB3	4.388341949379537e-06
GFI1B	4.386373802844901e-06
UBE2QL1	4.3833861127495766e-06
ALG10	4.38327515439596e-06
ATP2B3	4.38230017607566e-06
CALHM5	4.381737198855262e-06
DPYSL3	4.37714970757952e-06
SPATC1L	4.376850029075285e-06
SCYGR4	4.3766776798292994e-06
MUC22	4.376408469397575e-06
MZT1	4.37552353105275e-06
RELT	4.374750460556243e-06
ARHGDIA	4.3735012695833575e-06
TRUB1	4.371793238533428e-06
MYLK4	4.371444902062649e-06
SLC24A1	4.369650923763402e-06
LRTM2	4.3681861825461965e-06
ENSG00000260914.3	4.366538632893935e-06
FBXO10	4.365326731203822e-06
PPP2R5A	4.364054802863393e-06
OR1F1	4.3632799133774824e-06
METTL23	4.362223990028724e-06
ZNF692	4.361247647466371e-06
FAM171B	4.360213551990455e-06
DLL3	4.360139882919611e-06
MYT1	4.359736067272024e-06
POP1	4.359691956778988e-06
HSP90B1	4.359397280495614e-06
MDGA1	4.358114892966114e-06
TEX52	4.35745096183382e-06
ARPC3	4.355680175649468e-06
MRPL48	4.3532586460059974e-06
ZNF597	4.352405994723085e-06
H4C5	4.352279574959539e-06
MGAM2	4.351906227384461e-06
ALDH1A2	4.349947630544193e-06
SPDYE17	4.347555204731179e-06
FOXO1	4.346402874944033e-06
LASP1NB	4.344079115981003e-06
TRIM44	4.340836767369183e-06
CNKSR1	4.340590749052353e-06
FASLG	4.339033694122918e-06
AXDND1	4.338803591963369e-06
SERGEF	4.337892278272193e-06
C21orf91	4.3364561861380935e-06
WNT2B	4.335964149504434e-06
MRPS16	4.332825938035967e-06
CLIP1	4.331932359491475e-06
DTNA	4.331666787038557e-06
NTMT1	4.331546733737923e-06
FKBP14	4.331455329520395e-06
ENSG00000268173.3	4.3308527892804705e-06
EHF	4.32980095865787e-06
TMEM256-PLSCR3	4.329715920903254e-06
OR6C4	4.327026090322761e-06
ZNF324B	4.326637736085104e-06
HOXB6	4.3258983168925624e-06
RSPO3	4.3247964640613645e-06
SLC18B1	4.32389106208575e-06
ATAD3A	4.322268523537787e-06
GMNC	4.319374966144096e-06
LTN1	4.318547780712834e-06
CLEC2D	4.3184240894333925e-06
MTMR8	4.317424100008793e-06
EEF1AKMT4-ECE2	4.316117610869696e-06
SPDYE8	4.313651061238488e-06
CAPN13	4.3123918658238836e-06
FARSB	4.310827080189483e-06
OR8H1	4.3099325921502896e-06
GANAB	4.309233190724626e-06
TRPV5	4.308779807615792e-06
VWA2	4.307856670493493e-06
PSMA8	4.306401024223305e-06
RNF185	4.304115918785101e-06
DMBX1	4.300923137634527e-06
LMBR1	4.300849468563683e-06
ZNF394	4.300114596844651e-06
GID4	4.298140538594453e-06
PLSCR5	4.296904990042094e-06
QSER1	4.295178769098129e-06
SLC22A6	4.293801794119645e-06
TM7SF2	4.293066012905911e-06
FSHB	4.29282954428345e-06
RPRD1B	4.292792709748028e-06
NSL1	4.292602170608006e-06
H2BC18	4.292467565392144e-06
NXF3	4.29173724114662e-06
KLHDC7B	4.290516699256841e-06
PTBP2	4.288285708753392e-06
ALG8	4.287585397833027e-06
MCAM	4.2866822695941664e-06
FFAR3	4.283927410142496e-06
NFATC2IP	4.283603175281314e-06
MYO9A	4.2812348510778975e-06
CEL	4.279701443010708e-06
AQP8	4.279602308088215e-06
VRK1	4.278505457477877e-06
SERPINB7	4.278093001630623e-06
TET2	4.277429070498329e-06
RBP5	4.2773012864927296e-06
NSMCE4A	4.276550043869065e-06
SDF4	4.276451363693923e-06
TPP1	4.274540970072849e-06
TEX15	4.273326794645982e-06
ZBTB5	4.273310878488701e-06
CLSTN1	4.2720062083390076e-06
ESR1	4.2708247747214045e-06
NRG4	4.269589226169046e-06
C6_ENSG00000039537	4.2688943722168915e-06
DENND2B	4.267355507181492e-06
ACSM5	4.267345047992421e-06
RAB18	4.26636461270391e-06
CDC20B	4.264324616087833e-06
MAP1LC3C	4.263877599441912e-06
NCLN	4.263820756023051e-06
GGCT	4.262979473423911e-06
MAP3K9	4.261478352418635e-06
SCMH1	4.261120921000838e-06
HMGA2	4.258822627889458e-06
SMLR1	4.258160970493918e-06
NAT10	4.257980435795616e-06
COPZ1	4.25268308390514e-06
NIM1K	4.2526289689703844e-06
MPHOSPH6	4.249362064001616e-06
ENSG00000282218.1	4.247239758115029e-06
LMF2	4.245258423907217e-06
MAPK10	4.244456249580253e-06
GDF3	4.24126892539789e-06
ZNF653	4.240122962073656e-06
E2F7	4.23926348958048e-06
TUBA4A	4.238939709466649e-06
GLOD5	4.236685981595656e-06
CEP170	4.2360306906630285e-06
ENSG00000255641.1	4.235427695675753e-06
WDR5B	4.2314445636293385e-06
CDA	4.230435934005072e-06
RARS1	4.229530986776808e-06
FGF20	4.2290334931749385e-06
ABCF2	4.223452378937509e-06
DEFB4A	4.2222363845212385e-06
NAT8B	4.222091774863657e-06
EDDM13	4.221506060275715e-06
FREM2	4.220859864290105e-06
CLBA1	4.220090886519756e-06
CHAD	4.217979949316941e-06
CFAP161	4.21705090047908e-06
SDS	4.216954948788043e-06
CLDN4	4.215993612888269e-06
ELOF1	4.215573881083401e-06
QRFPR	4.215480203129118e-06
LOXL3	4.214458840579027e-06
COQ9	4.212015937810065e-06
ZSWIM3	4.211964096612064e-06
TEX11	4.211694886180339e-06
EOLA1	4.211303803458577e-06
USP29	4.210533461446175e-06
DPH7	4.209078269923339e-06
FKTN	4.2082137952093035e-06
PCDHB8	4.207998244964983e-06
LIM2	4.2078972910530865e-06
LRRC41	4.206925041216891e-06
ENSG00000187186.15	4.206855464872206e-06
DHRS9	4.206030098430347e-06
PPM1F	4.206009634799557e-06
BLOC1S3	4.205093318887521e-06
COL11A2	4.2034553189296275e-06
TAS2R13	4.202644504402997e-06
SPDYC	4.201390765956603e-06
FN3K	4.2012607082142495e-06
NDUFB9	4.2005194700323045e-06
ERGIC3	4.199737759336131e-06
SP9	4.198780061415164e-06
TRMT10B	4.198212991468608e-06
MALSU1	4.19703383158776e-06
MFF	4.196326699457131e-06
SERPINB8	4.194540451862849e-06
STMN3	4.194341727270512e-06
PIWIL4	4.193126187601592e-06
ENSG00000267552.6	4.192964297544677e-06
MAFA	4.192923370283097e-06
ADAMTS14	4.192804681224516e-06
INHBA	4.192445430817315e-06
INO80	4.192275810055435e-06
KIAA1671	4.190052550256951e-06
KIR2DL4	4.189235369267408e-06
KIR3DL2	4.1891121327353176e-06
KYAT1	4.1875346141750924e-06
GSTT2B	4.184774297755212e-06
RPH3A	4.183522378298221e-06
FBXO5	4.180933956376975e-06
CYP2D6	4.178188191872323e-06
DDI1	4.177210939815268e-06
CPB2	4.1753178265935276e-06
PAK1IP1	4.17399041907629e-06
FABP3	4.1734074329724535e-06
MPI	4.172171884420095e-06
FAM110A	4.171458385826554e-06
GOLGA8K	4.169369731243933e-06
GPRC5B	4.169264684605878e-06
CT83	4.168579380348092e-06
PLEKHH2	4.167736733506899e-06
ZHX3	4.166319740761537e-06
MYD88	4.163785433775047e-06
PSRC1	4.161728611506987e-06
SMIM11	4.159720901952824e-06
CRYGA	4.158345745963743e-06
RSPH9	4.157619059697026e-06
CTAGE8	4.1574226088414434e-06
SF3B6	4.15657450503204e-06
DACH1	4.155895567237167e-06
EMD	4.155577698838897e-06
TNFSF14	4.154037014814094e-06
PKNOX1	4.1529042391630355e-06
ZNF853	4.14964370065718e-06
ABI3	4.149245796725154e-06
CPD	4.1490029616397806e-06
PITRM1	4.148569587414386e-06
RPP30	4.146428182139061e-06
IL10	4.1458310988673475e-06
ERI3	4.14553505834192e-06
RAB6A	4.144611011724919e-06
GMPPA	4.1437119762122165e-06
VSIG8	4.142807938478654e-06
DSC1	4.1415455598325934e-06
RASL12	4.140890268899966e-06
RGS18	4.140737473790068e-06
TMEM53	4.1402513488719705e-06
EPG5	4.139016709814314e-06
RHPN1	4.135911694902461e-06
CEBPA	4.135518793191295e-06
PXMP2	4.134300979785621e-06
YES1	4.133301445108373e-06
C6orf58	4.130436082050437e-06
MEIOSIN	4.130018623982323e-06
IGSF8	4.129155513510341e-06
ENSG00000269026.2	4.124924089410342e-06
ALPK3	4.124131464777747e-06
PCSK4	4.123798134969547e-06
PCDHGB7	4.1221674109692685e-06
PRCC	4.1194080040440895e-06
TBCD	4.118553988519125e-06
FAM181A	4.114951934752753e-06
NOTCH2NLA	4.113297563890228e-06
C8orf82	4.112664100830443e-06
UHRF2	4.1115777094091754e-06
FBXO42	4.110821919312002e-06
TMEM109	4.1105117816186976e-06
OR2C1	4.109131623408757e-06
ZNF446	4.1074717955780216e-06
ADCY10	4.106826509087114e-06
WARS2	4.1063185562961735e-06
GLRA2	4.105877451365814e-06
PLEKHA1	4.104324943909887e-06
ZBTB37	4.104153049411252e-06
IRAK2	4.1041394069907255e-06
SIL1	4.103372702957131e-06
CDH15	4.101832018932328e-06
THSD1	4.097576947970083e-06
SPDYE6	4.0968257053464185e-06
UBE2A	4.092548806511331e-06
SOX14	4.091006758244475e-06
SMIM22	4.087331490154611e-06
EFCAB10	4.087190063728485e-06
ZC3H8	4.087094112037448e-06
PLA2G6	4.086134140379727e-06
METTL7B	4.085985892743338e-06
SPRTN	4.083045951119857e-06
TMBIM1	4.082291980012087e-06
RTL6	4.082089617440943e-06
ENSG00000251357.4	4.0809445636114106e-06
ATAD2	4.0792974687065e-06
RNF181	4.078157871845178e-06
TSPOAP1	4.076200639246963e-06
TIMM23	4.075960987393046e-06
TMEM273	4.074599928571843e-06
FIBP	4.070826889801538e-06
ABCA7	4.070297563885106e-06
GUCA1B	4.070231170771876e-06
UBAP2L	4.068024281878024e-06
FABP2	4.067383997607976e-06
SFI1	4.063488177052932e-06
RFPL4B	4.061976142111234e-06
SYNPO	4.061651907250052e-06
ZNF738	4.0610261748952325e-06
ETAA1	4.060967967234319e-06
PBDC1	4.058558715769323e-06
NFKBIB	4.05829587180051e-06
ENSG00000268107.6	4.058227659697877e-06
SPATA5L1	4.058073045598576e-06
NOPCHAP1	4.056379111716524e-06
ZNF511-PRAP1	4.05422770199948e-06
GTF3C1	4.051943051308626e-06
CST4	4.051672476634849e-06
PKP2	4.051059931953205e-06
IFT46	4.04938509745989e-06
ENSG00000276087.2	4.044870365760289e-06
SPX	4.044542038172949e-06
FNDC9	4.043244189233519e-06
PCDHGA4	4.043120043206727e-06
TRIM27	4.042939508508425e-06
PTAFR	4.042601176479366e-06
BRD8	4.042176442453638e-06
STRADA	4.036844984511845e-06
ZNF461	4.03331296183751e-06
AMIGO3	4.032896413264098e-06
ASAP3	4.03187686970341e-06
TMEM263	4.031796834169654e-06
MT4	4.030716354463948e-06
RIPPLY1	4.028837338410085e-06
BTBD10	4.027892373414943e-06
C1orf109	4.026006081403466e-06
DEFB131A	4.025284397357609e-06
FCRL3	4.024744157504756e-06
FLNC	4.023667315777857e-06
MID1IP1	4.0231320781458635e-06
DLAT	4.022508619527798e-06
IL12RB2	4.02243767894106e-06
PDZD8	4.019879270344973e-06
CPLANE2	4.018804247607477e-06
SMIM1	4.017703759018332e-06
PLCH1	4.017571427539224e-06
TMEM126B	4.0167633414966986e-06
DLG5	4.014966179965995e-06
GOLGA3	4.014839305455098e-06
TIFAB	4.014587375422707e-06
PCYOX1	4.013471880170982e-06
PRPF4	4.0131990317604505e-06
ENSG00000285446.1	4.0124859879142605e-06
TMEM40	4.010460997960763e-06
PAK6	4.00984390580561e-06
DLG1	4.006717517768266e-06
NCAPD2	4.004830316262087e-06
TLCD2	4.004702532256488e-06
NPIPA9_ENSG00000183889	4.004127731604967e-06
GJD3	4.001935394626344e-06
OSR1	4.001880370196886e-06
ISL1	4.001388788310578e-06
LGALS16	4.001309207524173e-06
KHDC3L	3.996079158241628e-06
TCTN2	3.991036919614999e-06
CD300C	3.989970991824521e-06
TAF1A	3.9868000385467894e-06
PUS7L	3.986597221228294e-06
CCDC22	3.985852799814893e-06
HLTF	3.984853719884995e-06
THEMIS2	3.98282463720534e-06
PRR3	3.982245289080311e-06
HIGD1C	3.981986537837656e-06
ENSG00000286231.1	3.981850568379741e-06
ZDHHC12	3.98162956116721e-06
GDPD5	3.979407210863428e-06
FNIP2	3.978465429099742e-06
SMYD4	3.976691004936583e-06
KRTAP12-3	3.975503204856068e-06
ENSG00000267706.3	3.9753408600518014e-06
PSMA7	3.974901574110845e-06
PCOLCE2	3.97450912714703e-06
CDK17	3.97358553527738e-06
IL1A	3.972175818489632e-06
DCUN1D3	3.970296347688418e-06
CFHR2	3.9700653360341676e-06
PABIR1	3.969154477090342e-06
SIX3	3.9679066503595095e-06
GCM1	3.9632723201066256e-06
DLX4	3.9626720536034554e-06
STX12	3.962650225730613e-06
SLC9A7	3.960900812671753e-06
KRT26	3.960465619456954e-06
LAMTOR3	3.960131834901404e-06
TNFAIP8L2	3.9589826883457135e-06
ZNF485	3.958649358537514e-06
ZKSCAN4	3.95740107705933e-06
ZNF280C	3.957146418542834e-06
XK	3.955977717851056e-06
MLLT11	3.955583906645188e-06
IL17REL	3.955327883886639e-06
BLVRB	3.955176907766145e-06
SCGB1C1	3.953303803427843e-06
UBL7	3.951355665776646e-06
TSLP	3.950914106098935e-06
SCAF11	3.950045538658742e-06
PTTG1IP2	3.949811798520386e-06
SANBR	3.949607162212487e-06
TEX10	3.947911409341032e-06
TAS2R30	3.947646746382816e-06
GPR101	3.943549018003978e-06
TAC3	3.94203698306228e-06
TNN	3.9388000914186705e-06
ARMT1	3.9386441130773164e-06
TMEM250	3.938134341296973e-06
OR52A5	3.937215296900831e-06
GTF2H5	3.936156190320617e-06
OR10H1	3.93486516259145e-06
PWWP4	3.934823325835168e-06
VEZT	3.9288270272663794e-06
CYP2W1	3.928259047825122e-06
FREM1	3.927141278836643e-06
OR10A5	3.92631864087889e-06
RHOXF2B	3.925825240003178e-06
NAT2	3.9253750401258e-06
GPR171	3.9219539758050814e-06
SPRYD3	3.920065864804201e-06
CHST8	3.920052222383674e-06
C1orf198	3.918940365110757e-06
GBP6	3.9175961319415364e-06
ENSG00000276302.1	3.914397893822752e-06
ILF3	3.913253749487922e-06
ASCL3	3.912330612365622e-06
PNLIP	3.910624855052447e-06
UBQLN2	3.910103714588331e-06
OOSP3	3.907513928425033e-06
PABPC5	3.907395694113802e-06
PVALEF	3.90679451811593e-06
NDRG4	3.906333404302131e-06
HEMGN	3.905046924046474e-06
ST14	3.903725882992148e-06
OR6C70	3.903551714756759e-06
B3GAT1	3.903530796378618e-06
SCN10A	3.901697255059844e-06
IL13RA2	3.901199306710623e-06
CLSTN3	3.900307092408184e-06
ACSL3	3.8995876820990816e-06
NSG2	3.89411843570997e-06
SERPINA7	3.89238448406104e-06
MRPL34	3.890879270329606e-06
C6orf163	3.8872835830261465e-06
RIMKLB	3.886081685777754e-06
KAT7	3.886054855684051e-06
PJVK	3.88599255529698e-06
ZNF346	3.885584192175884e-06
GAB3	3.885252226609737e-06
ENSG00000285641.1	3.884522357111564e-06
STK10	3.884037596435519e-06
RHBDL2	3.8836828935018275e-06
ZNF507	3.8835546547488775e-06
GTSF1	3.881978045683354e-06
SLC46A2	3.881453267240431e-06
GYPE	3.88132457374013e-06
PPCDC	3.880831627611769e-06
GARIN3	3.880388703692006e-06
RGS20	3.880316853610566e-06
FAM83H	3.878886673192028e-06
TRIM59	3.878665211232146e-06
THAP9	3.876771188515704e-06
PDK1	3.875120000884635e-06
ENSG00000288208.1	3.873379682772793e-06
ZPBP	3.872636625601444e-06
FSBP	3.8709422369720414e-06
BTNL3	3.869453394145239e-06
LMAN1	3.869241027132375e-06
ZBTB39	3.868155545205809e-06
POLR2F	3.866132828989066e-06
AQP12B	3.8659350138914306e-06
TMIGD1	3.865425242111087e-06
PCMT1	3.864562131639104e-06
EXO1	3.8644334381388035e-06
DTYMK	3.863660822389647e-06
YIPF7	3.862341600324726e-06
PMEL	3.8605840018135495e-06
IL20	3.856459443341009e-06
MSN	3.856424427794991e-06
DNAI1	3.854195256280946e-06
COL6A3	3.8484758988488466e-06
DLGAP5	3.844109869532986e-06
ENSG00000267022.1	3.8427806430263445e-06
ERVW-1	3.8406860767281614e-06
RERG	3.839690634777071e-06
OR7A17	3.839673354377737e-06
MCHR1	3.83712540497072e-06
GPALPP1	3.8358275560312904e-06
CNST	3.835551979136653e-06
TBX10	3.833649316220544e-06
RP2	3.833177743217675e-06
NHLRC4	3.832792572211474e-06
TRAK2	3.831585217994871e-06
OR10A2	3.83074348064838e-06
VPS45	3.829526576737408e-06
GSR	3.829457000392722e-06
PCSK9	3.829442448477494e-06
TUBD1	3.828918579529272e-06
FEZ2	3.82695270673139e-06
PWWP2B	3.825335170404287e-06
CTSA	3.825080511887791e-06
ANKK1	3.823673523584148e-06
MTX3	3.823407496383879e-06
BNIP2	3.8231983126024716e-06
EXOSC8	3.822727649094304e-06
TEX46	3.822128292085836e-06
H4C8	3.821640802925685e-06
NRROS	3.821061454800656e-06
ALG6	3.820833626377862e-06
CORO7-PAM16	3.820473011728609e-06
OSBPL1A	3.820424353762064e-06
CALHM3	3.819206085609039e-06
CPZ	3.817992364929523e-06
NOL9	3.816832304437412e-06
CTAGE4	3.814101091847988e-06
ZNF683	3.81339941668557e-06
RB1	3.812400109381997e-06
TXK	3.8119571854622336e-06
TMEM79	3.811678880083491e-06
PRDM2	3.810566113315872e-06
SPTLC3	3.8096748085081344e-06
PEDS1	3.809073859883938e-06
SIM1	3.808991777987103e-06
EGFL8	3.8087043776613427e-06
LCN8	3.8064692944317358e-06
SLC25A26	3.805552296398673e-06
NT5C3B	3.8034972931200173e-06
NSMAF	3.8020887132006465e-06
TCTN1	3.8018931718397653e-06
MRNIP	3.7992358556948602e-06
SERPINA4	3.7964555303915404e-06
TMSB15B	3.7943343613733305e-06
ARHGDIG	3.79371863346023e-06
ZNF512	3.7932268242002465e-06
PDCD11	3.7929933114355663e-06
ETV6	3.79063794753165e-06
AMACR	3.7877748582104687e-06
CRLS1	3.784757609537337e-06
KIR2DL1	3.78334334527608e-06
DNAJB9	3.7830111523362575e-06
TFR2	3.779919097723905e-06
HSD17B7	3.7792610783071723e-06
GGH	3.7788145164086018e-06
ITPKB	3.7778524983878015e-06
MRGPRX2	3.7769159462186508e-06
ERICH1	3.776768835450639e-06
ACOX2	3.7759314182039816e-06
PROP1	3.7727456856373465e-06
PROX2	3.770774583244929e-06
LMLN	3.770735020225402e-06
MAP2K5	3.7702207009715494e-06
ZP2	3.7696986510127317e-06
TFCP2	3.7666477510356344e-06
BHLHE23	3.765189148907666e-06
OR1N2	3.764387201954378e-06
SKOR1	3.7637878449459095e-06
METTL8	3.7633933516190154e-06
CCL7	3.761488414966152e-06
ENSG00000267127.7	3.760062327273772e-06
PLK1	3.7572663131868467e-06
PACS2	3.7566019273072015e-06
OR10D3	3.752584461835795e-06
COQ10B	3.7500576581805944e-06
ZNF700	3.748663175429101e-06
BICDL2	3.746396259884932e-06
POLA2	3.743600018424331e-06
NAV2	3.743090474017663e-06
RNF150	3.7411271023302106e-06
TENT5D	3.738508894457482e-06
TDRD10	3.7355371205194388e-06
SPIB	3.7345705550251296e-06
TUBB1	3.731950982910348e-06
CNPY3	3.7314453038561624e-06
TRHR	3.7312042877601925e-06
CDH26	3.73043599211087e-06
PANX2	3.7296822483767755e-06
NDUFC1	3.729028321686201e-06
CCDC163	3.7283716665115207e-06
PAG1	3.727523790075793e-06
JMJD7	3.726540853676852e-06
COA1	3.7261606848915108e-06
CDNF	3.725706392287975e-06
PHAF1	3.724830094142817e-06
CHD6	3.724366479218588e-06
SLC22A7	3.7224253901513293e-06
CYB5R2	3.721937900991179e-06
ENSG00000284188.3	3.720987251654151e-06
HSPE1-MOB4	3.7192053241597023e-06
TSSK6	3.7186359804763924e-06
MC5R	3.716649871421396e-06
MACIR	3.713136948135798e-06
RAB3C	3.7122260891919723e-06
ZNF101	3.7114268707227893e-06
MZT2A	3.711114231919055e-06
ACTN3	3.7109170989424456e-06
MOSPD1	3.70677435057587e-06
TTC16	3.705486278704484e-06
GNL3L	3.7044810596853495e-06
ACOT8	3.7040902043372625e-06
CPNE4	3.70327848031593e-06
ABCA12	3.7006386719440343e-06
GABRA4	3.7004008390795207e-06
APCDD1L	3.699830131154158e-06
COL21A1	3.6980393360863673e-06
CBFA2T3	3.696641897477093e-06
RCC1L	3.696636213135207e-06
ZFP37	3.6906242257828126e-06
PRODH2	3.6897065456287237e-06
FGF8	3.688003062052303e-06
UBAP1L	3.6873314002150437e-06
RAB19	3.6870787880616263e-06
CCNYL1	3.6866506434307666e-06
AP1S1	3.68203541256662e-06
PAX1	3.6816088595514884e-06
NR2F1	3.6814046779909404e-06
GOLPH3	3.679933797684498e-06
PPM1G	3.6794856441701995e-06
FBXW5	3.6782380448130425e-06
OR1Q1	3.6771884879271965e-06
BMP2K	3.676071401059744e-06
DYNAP	3.675449079310056e-06
ZNF677	3.6748810998687986e-06
AP3D1	3.6740468658535974e-06
PVALB	3.6739634197147097e-06
MCM9	3.6724068195326254e-06
GPSM1	3.67014172297786e-06
KLK8	3.669362968139467e-06
INHA	3.6689477838081075e-06
SLC22A11	3.664651785584283e-06
ZNF441	3.6635706237575505e-06
PCDHB14	3.6628971429308876e-06
POP7	3.662771632662043e-06
HDAC2	3.661571781776729e-06
UGGT1	3.6601745705411304e-06
CCR4	3.6600308703782503e-06
SNIP1	3.6599992654373636e-06
GON4L	3.658708692455548e-06
PLSCR2	3.6581257063517114e-06
TTLL8	3.657288743852405e-06
AP3M1	3.655680529845995e-06
GPR31	3.655490218079649e-06
ASB11	3.6553253721649526e-06
BCKDK	3.65364144272462e-06
ASB16	3.653155090432847e-06
TM9SF4	3.6531009754980914e-06
SLC25A28	3.6524834285955876e-06
THEM5	3.6517728858598275e-06
CMAS	3.6517578791972483e-06
NSG1	3.6495644053502474e-06
EVI2A	3.6477715639193775e-06
ZBTB3	3.6469004953687545e-06
PIMREG	3.646766344900243e-06
NUP107	3.644767275545746e-06
DEFA1	3.6443821045395453e-06
C18orf54	3.6443682347453432e-06
GPN1	3.6427595659915823e-06
MIA	3.6419030493561877e-06
CNGA4	3.641394414444221e-06
UBE2J1	3.638941734607215e-06
EIF5A2	3.6386347801453667e-06
PPP1R2C	3.638479483925039e-06
C4orf36	3.633649157563923e-06
HMGCL	3.633185997387045e-06
GAS2L2	3.631101208156906e-06
THUMPD1	3.629483671829803e-06
C3orf49	3.6291987726144725e-06
PTRH2	3.628220838436391e-06
MKKS_ENSG00000285508	3.6277783692639787e-06
BACE2	3.6264491427573375e-06
ITGAM	3.6262181311030872e-06
SHCBP1L	3.6242674923414597e-06
ITGB1BP2	3.6242602163838455e-06
A4GNT	3.623531938501401e-06
UBA5	3.6224878385837656e-06
SLC12A8	3.621983296397957e-06
SH2B2	3.621865744207753e-06
GTF2E1	3.6204630760039436e-06
UBAP2	3.619475364757818e-06
OR2B2	3.619039262048318e-06
DMRT1	3.6143451325187925e-06
MMP28	3.613804665292264e-06
TPCN1	3.6130566059000557e-06
DMC1	3.6126116356172133e-06
ROBO3	3.6120577533438336e-06
USH1G	3.6113046917307656e-06
TMEM255A	3.6096757867198903e-06
EVX1	3.6090459616389126e-06
LCE5A	3.6084513794776285e-06
SH2D5	3.6016620015288936e-06
TP53AIP1	3.601636535677244e-06
PANK4	3.6012716009281576e-06
ENSG00000264324.1	3.598859166231705e-06
TGFB2	3.5984264741273364e-06
HMSD	3.5968275824416196e-06
DCT	3.595235511966166e-06
ZDHHC11B	3.5946261505159782e-06
C1orf100	3.594323288780288e-06
IL36B	3.5928396755480208e-06
LARS2	3.5892505820811493e-06
PGR	3.5877671962225577e-06
B3GNT9	3.5870880310540088e-06
IFNAR1	3.5857644888892537e-06
SERTAD1	3.5842763281834777e-06
PLCZ1	3.5827829378831666e-06
REM2	3.5813845897791907e-06
ATP6V0A2	3.577352572392556e-06
SCN4A	3.57567728315189e-06
DYNLT2	3.575349410311901e-06
COPB2	3.5746038520301227e-06
MTUS1	3.573814638002659e-06
ARSL	3.5727775866689626e-06
ENSG00000260851.7	3.5724403915082803e-06
QRSL1	3.571403567548259e-06
M6PR	3.5706666494661476e-06
MRPL35	3.5688074149220483e-06
BOLL	3.568380861906917e-06
WDFY1	3.5675916478794534e-06
YAP1	3.5673137972480617e-06
UNC93A	3.562752908692346e-06
POLR2K	3.562314759619767e-06
F11_ENSG00000088926	3.5602718071459094e-06
TDGF1P3	3.560008963177097e-06
DHODH	3.558854814400547e-06
PITPNM2	3.5572104479797417e-06
ADH5	3.553137503331527e-06
NEURL1B	3.5528310036170296e-06
ACTL7B	3.5514151477400446e-06
FBXL3	3.551367626641877e-06
GPR156	3.5492969345796155e-06
TAS2R1	3.54869143848191e-06
PDZD7	3.5427910916041583e-06
IL3	3.542085096341907e-06
OAS2	3.5408675103099085e-06
IGF1	3.540531224643928e-06
PARK7	3.539585804901435e-06
TXNDC17	3.537423935995321e-06
MRPL41	3.5372002002986846e-06
CTTNBP2NL	3.536461690600845e-06
BTBD16	3.5359519188205013e-06
DROSHA	3.535596761139459e-06
RNF220	3.5351090446056332e-06
BIVM	3.5344739899301203e-06
ENOPH1	3.533371000230545e-06
KRT222	3.532468554112711e-06
TMEM86B	3.5290097457618685e-06
FOXC2	3.5283869692648295e-06
CPT1C	3.527783519530203e-06
RAD51	3.5265836686448893e-06
RRS1	3.526486125338124e-06
TRIM5	3.525442707541515e-06
RTN4RL2	3.5241598652646644e-06
STH	3.521520739013795e-06
RXFP4	3.521491180435987e-06
EIF3K	3.5195369036955526e-06
FCHSD1	3.519080109981587e-06
HMGCR	3.5172695334040327e-06
B4GALT4	3.5172365642210934e-06
CCDC150	3.516015340210288e-06
EXOC8	3.5155674140696647e-06
PPARA	3.512560397211928e-06
SNX33	3.5114196634822292e-06
SVOPL	3.508813051666948e-06
MKRN2OS	3.508263716867077e-06
TAS2R4	3.5065390875388402e-06
NOVA2	3.5054795262112748e-06
ABCB11	3.5032360301556764e-06
ENSG00000188223.9	3.5023977034143172e-06
PYROXD2	3.499562808428891e-06
ALPK2	3.49636638929951e-06
TIMM23B-AGAP6	3.4957511161337607e-06
TOP1MT	3.49510696651123e-06
XPO7	3.493836857160204e-06
TEX48	3.4933671031467384e-06
MTHFD2	3.4929983030451695e-06
MRPL12	3.492339828881086e-06
DGCR6L	3.491960796964122e-06
CFAP141	3.4876838981290348e-06
TRIM15	3.4861893709603464e-06
NR6A1	3.4853749184549088e-06
DHX38	3.4852969292842317e-06
DYM	3.4838685678550974e-06
OR2T8	3.483699174466892e-06
ENSG00000260537.2	3.4834565667551942e-06
ERI1	3.483255341052427e-06
ABL2	3.4823260648408905e-06
HSPB2-C11orf52	3.4815820981748402e-06
CEACAM16	3.4815632261597784e-06
SNX2	3.480526856947108e-06
PNPLA6	3.4804368169716327e-06
AP5Z1	3.480263558230945e-06
PTPN11	3.4780487112584524e-06
ZNF530	3.476530537227518e-06
CHRNB4	3.476349547781865e-06
LRRC24	3.4749052701954497e-06
MPZL3	3.472348225841415e-06
ZC3H13	3.472020353001426e-06
PHIP	3.4714144021563698e-06
C4A	3.4700615287874825e-06
ABHD1	3.4675354072533082e-06
RNF17	3.466059979473357e-06
CRYBB3	3.4656534353416646e-06
TMEM231	3.465480858722003e-06
SLK	3.465153895376716e-06
PLCG1	3.463354460109258e-06
JDP2	3.4590584618854336e-06
MROH8	3.458291303104488e-06
KCNC1	3.4568884075270034e-06
PHC2	3.454955276538385e-06
TIMM50	3.4545259950391483e-06
MOGS	3.4530921766418032e-06
TRAT1	3.452815008131438e-06
CSMD3	3.4506213069107616e-06
PXK	3.4502243124734377e-06
ZNF687	3.4501601930969628e-06
DBNL	3.4481656712159747e-06
TCN2	3.447368726483546e-06
AIP	3.446589971645153e-06
TMC4	3.443534524194547e-06
AWAT2	3.442210982029792e-06
STIM1	3.442038632783806e-06
ABHD4	3.4405350106681e-06
MTERF4	3.439336751398514e-06
DFFA	3.435778580751503e-06
TMEM82	3.434729023865657e-06
NUP153	3.434387508605141e-06
VRTN	3.434079644648591e-06
PDIK1L	3.433911842876114e-06
NUP210L	3.4322556530241854e-06
MYO3A	3.4317376957915258e-06
FAM205A	3.4312677144043846e-06
ENSG00000285920.2	3.4288818824279588e-06
TRMU	3.428534682825557e-06
METRN	3.42593284585746e-06
IZUMO3	3.423333055252442e-06
ENSG00000270149.5	3.4222559861518675e-06
STAT2	3.42179032486456e-06
VPS51	3.4211166166642215e-06
MLST8	3.421032715777983e-06
EFCAB3	3.4209438126708847e-06
GOT1L1	3.418932465137914e-06
CCL17	3.4188783502031583e-06
INMT-MINDY4	3.4179802241851576e-06
HTD2	3.4174026950495318e-06
COL6A5	3.4165998386015417e-06
EMC10	3.416036634007469e-06
GALR2	3.415746277823928e-06
TMEM37	3.4154822969867382e-06
ADAM33	3.4150186820625095e-06
LCN10	3.414563934711623e-06
KRT1	3.413308604649501e-06
NXPH2	3.4120730560971424e-06
LSM11	3.4085160223185085e-06
SEC23A	3.406707037356682e-06
TUBE1	3.4061731639667414e-06
HFE	3.4024258184217615e-06
SNRPF	3.401278945602826e-06
KIAA0232	3.4006166060862597e-06
MBD6	3.399859679120709e-06
ANXA5	3.3990365864156047e-06
CDKN1B	3.398024091438856e-06
BTN3A3	3.3969404285016935e-06
ENSG00000251537.4	3.395267867745133e-06
CRKL	3.394835857761791e-06
EPB41L1	3.391123300389154e-06
GLRX2	3.389959829291911e-06
ZNF572	3.3862697819131427e-06
SNED1	3.385647232789779e-06
OTULIN	3.385239324416034e-06
POM121	3.384755700608366e-06
OR2M2	3.3793930924730375e-06
LARP7	3.3780745525291422e-06
SLC25A15	3.376455879333662e-06
CFAP36	3.3759117741283262e-06
ARHGAP8	3.374322432136978e-06
CCDC7	3.3739604532456724e-06
DHFR2	3.371530738149886e-06
ENSG00000272822.2	3.3709184208419174e-06
CACNG3	3.3699657251418103e-06
PSG5	3.3695432648528367e-06
OPN3	3.3680091746646212e-06
HMCN1	3.3640599212958477e-06
UBR4	3.363554696989013e-06
ZNF598	3.362682264196337e-06
SLC14A2	3.3600231290620286e-06
ZNF726	3.3596286357351346e-06
GLB1L2	3.3575749966985313e-06
PLA2G2D	3.352603926032316e-06
POGLUT3	3.3523322144901613e-06
TUBGCP4	3.3507333228044445e-06
PGPEP1L	3.3502881251479266e-06
FLI1	3.3450453429395566e-06
MRPL3	3.3435505883971928e-06
PIKFYVE	3.343521484566736e-06
NPAS4	3.3416406495234696e-06
WDR49	3.341090859976248e-06
SRSF8	3.3388498650310794e-06
FRAT1	3.336384224894573e-06
DBNDD1	3.3359449389536167e-06
LY96	3.3358535347360885e-06
HSPB3	3.334794882903225e-06
LPGAT1	3.332619826323935e-06
LSMEM1	3.3325056847388623e-06
ALDH1L2	3.3324618016195018e-06
NCBP2	3.3304138469247846e-06
ZBTB40	3.327916829221067e-06
GPR162	3.327185368107166e-06
SOAT1	3.326885234855581e-06
SPANXN3	3.3268008792219916e-06
IRAK4	3.3248156796616968e-06
POU5F1B	3.3247149531234754e-06
ZNF646	3.323949385958258e-06
CIDEC	3.323042847114266e-06
LAIR2	3.320720679766964e-06
GNL2	3.3198091387021123e-06
UBXN4	3.3191715829161694e-06
POMZP3	3.318238213978475e-06
HAND2	3.316584297863301e-06
ENSG00000196826.7	3.316099082439905e-06
ENSG00000269476.1	3.315669800940668e-06
RNASE11	3.315611138532404e-06
RSPH1	3.314619107186445e-06
TMX3	3.3141554922622163e-06
SLC5A8	3.311811042294721e-06
SAMD8	3.3113281006080797e-06
ENPP7	3.310195097583346e-06
HPF1	3.3095909657276934e-06
SLX1B	3.308760142317624e-06
MOCOS	3.3083788366639055e-06
RGP1	3.3074318253056845e-06
VPS54	3.307392034912482e-06
GOLGA8H	3.306940698166727e-06
IL21R	3.305161044409033e-06
SLC51B	3.3048756904463517e-06
ENSG00000269533.5	3.3039430036296835e-06
PICK1	3.3000565053953324e-06
ZNG1B	3.2999546419887338e-06
PTGR2	3.299701802461641e-06
MC4R	3.2992629712680355e-06
CLCN7	3.2992038541124202e-06
ENSG00000265303.1	3.2986740734486375e-06
TMEM221	3.2986683891067514e-06
BCOR	3.2976020065689227e-06
TBCE	3.2935370199993486e-06
RBBP8P1	3.2862910757103236e-06
TMEM161A	3.2858399663382443e-06
URGCP	3.2855969038791955e-06
HRC	3.282614670752082e-06
ZBTB8OS	3.282586931163678e-06
SLITRK5	3.2825601010699756e-06
ELP2	3.2821112654346507e-06
RPA4	3.27871225636045e-06
NAPEPLD	3.27812244904635e-06
FAM9B	3.276145889685722e-06
PRX	3.2755274332885165e-06
IL1RAP	3.2743630526965717e-06
OXSR1	3.2740515507612145e-06
SLC6A18	3.2720136005082168e-06
KARS1	3.271998821219313e-06
SSMEM1	3.2716939131205436e-06
CFAP47	3.271239165769657e-06
HEBP1	3.270808292654692e-06
EFNA2	3.2697203096176963e-06
ENAM	3.2689079034753377e-06
ABCC6	3.2681164157111198e-06
STC2	3.2679663490853272e-06
SLC43A2	3.2677289709681645e-06
ZFP3	3.2659795579093043e-06
CPT2	3.2648920296196593e-06
PHF14	3.263374537709751e-06
GNRH2	3.2621765058138408e-06
HGD	3.2617294891679194e-06
KBTBD12	3.2581679079157766e-06
SYCE1	3.2553398341406137e-06
CCDC105	3.2548068702453747e-06
LRRC31	3.254538114561001e-06
HINT2	3.254416014897288e-06
PPFIA2	3.250366034990293e-06
CIDEB	3.245667585360934e-06
ZNF674	3.244605068175588e-06
NONO	3.2436903438792797e-06
DOCK6	3.243039600420161e-06
ZCCHC10	3.2421778541902313e-06
IFTAP	3.2421442028862657e-06
ELOA	3.2403081604570616e-06
ADAMTS12	3.2397115319326986e-06
SNTB2	3.2386071779910708e-06
PRAME	3.2368711799790617e-06
TESK1	3.236661541450303e-06
CCL22	3.2358082080463646e-06
OR6K3	3.2344237297365908e-06
ATXN2	3.23440531246888e-06
IDNK	3.233387587897596e-06
RRP12	3.232951485188096e-06
LTBP4	3.2327131975762313e-06
MEA1	3.231512664569891e-06
PRLHR	3.2295388336933684e-06
WLS	3.2289694900100585e-06
CLCC1	3.225971795473015e-06
SNRNP200	3.2244331578112906e-06
FER1L5	3.2240816381090553e-06
MANBAL	3.2238856420008233e-06
ABAT	3.222118266421603e-06
CHERP	3.2214627481153e-06
NOM1	3.22070332003932e-06
CBX6	3.220097141820588e-06
KLC4	3.2180980724660913e-06
ZCCHC3	3.216923687432427e-06
C3orf33	3.216811819584109e-06
ZNF414	3.216246568626957e-06
AKIRIN2	3.2136049412656575e-06
SPINT1	3.213356421838398e-06
PLA2G4F	3.2133550575963454e-06
SMIM31	3.213286618120037e-06
GCOM1	3.2125685720529873e-06
ENSG00000273171.1	3.2124962672241963e-06
WTIP	3.211868261132622e-06
RALGPS1	3.210132717867964e-06
RAMAC	3.209670467185788e-06
KRTAP10-4	3.208884663763456e-06
TRAM1	3.206543851774768e-06
HSPA5	3.2060029298008885e-06
L3HYPDH	3.2024674965214217e-06
OR5B3	3.202293783033383e-06
GAREM2	3.1990705338103e-06
PI4KB	3.1980382573237875e-06
MOGAT3	3.197883643224486e-06
RO60	3.1978231618268183e-06
RFPL4A	3.1957522423908813e-06
ERVFRD-1	3.1957240480551263e-06
GABRA3	3.19505124934949e-06
YKT6	3.1919084904075135e-06
GOLGA6L7	3.1906895401334623e-06
CHST7	3.190530378560652e-06
CDKN2B	3.1899144232738763e-06
TTC34	3.1863573894952424e-06
ENSG00000255639.3	3.184500656061573e-06
OR2Z1	3.1817858143767808e-06
CCDC157	3.1815532111068023e-06
FANCF	3.1763365768711083e-06
ATP6V1G2	3.171481012032018e-06
CD1A	3.1682443477620836e-06
LARGE2	3.1678573577664793e-06
PIK3C2A	3.1674255751568126e-06
SMIM5	3.1669142117607407e-06
GMNN	3.166850319757941e-06
SPNS3	3.1667361781728687e-06
PLXNB1	3.1665435926697683e-06
DAXX	3.1657311865274096e-06
ALPL	3.165348744005314e-06
ZSCAN21	3.164736654071021e-06
CNPY4	3.1637212032364914e-06
ARHGAP1	3.163600467814831e-06
CCDC9	3.1634970127925044e-06
PRMT8	3.1633471735403873e-06
FAM240A	3.1627521366317524e-06
TSHB	3.1602291983290343e-06
RUFY2	3.158564368277439e-06
MXD3	3.1564040909870528e-06
CR1L	3.156316552122007e-06
MEGF6	3.1557694910588907e-06
GABRA6	3.1539359497401165e-06
CD79B	3.153346369799692e-06
LRRC59	3.153298621327849e-06
JMY	3.152762474201154e-06
NISCH	3.1503916488873074e-06
TIMP4	3.1500555905950023e-06
OR8A1	3.1496826977672754e-06
FAM13B	3.1492206744587747e-06
LAGE3	3.1486902116739657e-06
ING3	3.1483095881412737e-06
ATP4A	3.1479294193559326e-06
GRAMD1C	3.1473516628466314e-06
SLC35G5	3.145956725347787e-06
FAHD2A	3.1452161692868685e-06
OAS1	3.143797584925778e-06
IQANK1	3.1425659017259022e-06
GAB1	3.1421709536516573e-06
SFTA3_ENSG00000257520	3.1390206913783913e-06
PTF1A	3.1378208404930774e-06
NUAK2	3.137421117571648e-06
MARK2	3.135913402729784e-06
MAGEB2	3.1358124488178873e-06
TTPA	3.1348326956504025e-06
DIAPH2	3.1321435471909354e-06
NGEF	3.1287975161831127e-06
PSMB11	3.1237511848303257e-06
NEDD4	3.120579549431568e-06
RAG2	3.117670985375298e-06
TMEM95	3.116990228591021e-06
TRMT1L	3.1150832455750788e-06
ENSG00000269741.5	3.1116856007429305e-06
CCDC154	3.1094546102394816e-06
RBCK1	3.108882310698391e-06
FRMPD3	3.107674729108112e-06
OR5H14	3.106000804109499e-06
PFDN1	3.1057106752996333e-06
DCAF12L2	3.10350833387929e-06
LIPT2	3.1006557037471794e-06
TBC1D23	3.0991450330475345e-06
SYS1-DBNDD2	3.0984022032498615e-06
ABO	3.0978162612882443e-06
FRMD6	3.0966330086812377e-06
CHTOP	3.0961605261836667e-06
ENSG00000275163.1	3.0956828140915604e-06
CSF2	3.0945609523769235e-06
SLC35B2	3.089030087721767e-06
MTHFSD	3.0878752568241907e-06
PIR	3.086361630266765e-06
GAL3ST1	3.0857784167892532e-06
CCDC142	3.0851213068672223e-06
SMARCAL1	3.0848868846078403e-06
SSX7	3.0833059554424835e-06
TAS2R19	3.0831863568892004e-06
SGCZ	3.080578608205542e-06
MRGPRX3	3.080398528254591e-06
PGF	3.079824637097772e-06
DCTN1	3.078503141296096e-06
GBA2	3.0768756005272735e-06
SETDB2	3.076177108596312e-06
FBXO21	3.0758214961679187e-06
CXorf65	3.075011136388639e-06
PCDHB5	3.0744404284632765e-06
PLEKHA5	3.0716735182068078e-06
RSAD1	3.071543915211805e-06
KRBA2	3.070926823056652e-06
ZNF783	3.069150125156739e-06
ENSG00000111780.8	3.0684057037433377e-06
SMUG1	3.0650223834527424e-06
SMIM38	3.063134499825537e-06
ENSG00000286022.1	3.0617086395068327e-06
FAM98A	3.058631364183384e-06
PAX4	3.0582195904571563e-06
MBOAT4	3.0578282803617185e-06
ENSG00000267881.2	3.0576493372791447e-06
CPLX2	3.0528876777680125e-06
MAGED4B	3.052392457902897e-06
BSPH1	3.049326778636896e-06
ART5	3.0489095479424577e-06
ENSG00000267001.1	3.047156724278466e-06
CFAP43	3.046701749553904e-06
CHMP2A	3.045220864805742e-06
FASTK	3.0435421649599448e-06
EIF2AK2	3.0433361644099932e-06
SPATA20	3.0384546789719025e-06
USE1	3.03784804600582e-06
SLC35B4	3.0376816084753955e-06
KLK6	3.0354501632245956e-06
KRT84	3.0344467631948646e-06
SCLY	3.0335770588862943e-06
GPR176	3.03355682262918e-06
DFFB	3.032757149412646e-06
LRRCC1	3.0300661819637753e-06
HCN3	3.0273527045210358e-06
PGM2	3.0254800549300853e-06
MYBPC2	3.025414798685233e-06
PIGV	3.0249939300119877e-06
STAG3	3.0247849736042554e-06
CEACAM21	3.0242904358601663e-06
SPATA2	3.023806584678823e-06
UBE2O	3.023205863428302e-06
DKK2	3.022793862328399e-06
TMC7	3.02238663607568e-06
COL10A1	3.0210926524887327e-06
POLR1B	3.0209237138478784e-06
ZNF45	3.0207561394490767e-06
FANCD2	3.0198909826140152e-06
BEND6	3.0161077120283153e-06
ZNF709	3.0147227789711906e-06
DDX55	3.014103867826634e-06
MLLT10	3.014070443896344e-06
CEACAM4	3.0130606774037005e-06
TEX55	3.0123685519356513e-06
TOX2	3.0123562737571774e-06
HSD17B4	3.0105568384897197e-06
GBP7	3.006079168699216e-06
TTC8	3.004797690664418e-06
CLDN34	3.0027686079847626e-06
SCOC	3.0016599339433014e-06
ARL8B	3.0006458473508246e-06
CHID1	3.0001024242665153e-06
PCED1B	2.998884838234517e-06
PNPLA4	2.997466481247102e-06
TPPP2	2.9965865451231366e-06
PLAC1	2.9965449357405305e-06
OR2A12	2.994412170664873e-06
TLX3	2.9933362384326756e-06
SMIM10	2.992596819240134e-06
IFNW1	2.9911293495388236e-06
GYG1	2.9910595458204625e-06
VBP1	2.9906082090747077e-06
GDF5	2.99050429930503e-06
ENSG00000258539.1	2.989937911479501e-06
EXD2	2.989400854858104e-06
SLC47A2	2.9884295145166107e-06
RAVER2	2.9876810003770515e-06
SLC39A3	2.983851345561561e-06
ADAMTS20	2.9838151931471657e-06
MITD1	2.9833815915480955e-06
RAD9A	2.982339537993539e-06
AMOTL1	2.9810346404701704e-06
ANAPC15	2.980332055813051e-06
IQCN	2.9760508368781302e-06
ZNF215	2.9715654363826616e-06
TMEM267	2.9695099783566548e-06
GPR68	2.9649097541550873e-06
POM121L2	2.963504584840848e-06
OIP5	2.9632728910655715e-06
RAB5B	2.9629588880197844e-06
FGF16	2.962305643450236e-06
C4orf47	2.962242660942138e-06
RD3	2.9605039344460238e-06
NXPE4	2.960270649055019e-06
CNTF	2.959709945571376e-06
ORMDL2	2.9588786674139556e-06
B3GALT9	2.956603339043795e-06
GPRC5D	2.9529885523515986e-06
SKIDA1	2.952806198663893e-06
LYSET	2.950890575448284e-06
CAAP1	2.950504949694732e-06
POU1F1	2.947895836769021e-06
USP37	2.947551138277049e-06
GTPBP10	2.9451598493324127e-06
RBX1	2.944857897091424e-06
SH3PXD2A	2.9445611744449707e-06
TBR1	2.941656703114859e-06
CDK20	2.9412128697003936e-06
HIF1AN	2.939751993835671e-06
DOK5	2.9390359941317e-06
NCKAP1	2.9385939797066385e-06
PTGDR2	2.933796167781111e-06
GGPS1	2.9335542421904393e-06
SLC9A4	2.9272177926031873e-06
CCDC28A	2.925818762378185e-06
ESPN	2.9228349376353435e-06
ENSG00000283877.1	2.921315171988681e-06
CORO2A	2.920762199210003e-06
CYP3A4	2.919097596532083e-06
EPHB6	2.917860228990321e-06
CCDC106	2.916443918365985e-06
CMC2	2.916001676567248e-06
SHKBP1	2.9129309950803872e-06
ABCB5	2.9127586458344012e-06
GPR19	2.9077104954922106e-06
ENSG00000260170.1	2.90697653326788e-06
RDH16	2.906870349761448e-06
GET3	2.9056707262498094e-06
CEP41	2.9055349841655698e-06
PEX7	2.9044867915217765e-06
LONP2	2.9029520192125347e-06
TEX54	2.9027814889559522e-06
RILPL2	2.9012535378569737e-06
SIAE	2.8992717489018105e-06
ATE1	2.8985755307076033e-06
TM2D2	2.8944434689037735e-06
TMEM271	2.8916570045112167e-06
GNG13	2.891522171921679e-06
MFSD2B	2.891299118346069e-06
TBP	2.890173618652625e-06
KLF8	2.8897025003971066e-06
FAM178B	2.8869019388366723e-06
TM4SF19-DYNLT2B	2.8868018944194773e-06
SNX18	2.886610445784754e-06
RAB40B	2.8859328722319333e-06
LBX2	2.884091145460843e-06
MTERF3	2.883996103264508e-06
TMEM222	2.8809031391574536e-06
UPK3BL2	2.879752628359711e-06
CRAT	2.8789654606953263e-06
OR5P2	2.8762781312252628e-06
NUDT21	2.8733134058711585e-06
YY1	2.873190624086419e-06
OR9G4	2.872699042200111e-06
C1QTNF9B	2.871408923965646e-06
BPGM	2.871243168556248e-06
RTL4	2.87095963358297e-06
LIN37	2.870186563086463e-06
ALDH6A1	2.8697932066279463e-06
SPATA13_ENSG00000182957	2.8627653136936715e-06
UGT1A7	2.860347422029008e-06
ACTR3B	2.8596268748515286e-06
RSC1A1	2.857808112821658e-06
STAR	2.857431582015124e-06
ZNF284	2.8573770123330178e-06
ZNF114	2.8565841603267472e-06
TMEM170B	2.85606756733614e-06
TBC1D26	2.8540505354612833e-06
HOXD3	2.850121290975949e-06
IL36G	2.8484892027336173e-06
RSU1	2.84813927464711e-06
PRIMPOL	2.8475094495661324e-06
CDC42EP2	2.8474689770519035e-06
GK5	2.846358029273688e-06
C8B	2.846326879080152e-06
INPP5E	2.846277993739932e-06
SYMPK	2.8426754852262093e-06
ACADL	2.841929017449729e-06
C19orf47	2.8409826882125344e-06
PCGF1	2.839858098013792e-06
ZCCHC18	2.839533181031584e-06
CHST4	2.8394372293405468e-06
ARL11	2.8386368740029866e-06
TRAFD1	2.8380172807374038e-06
RNF31	2.837771262420574e-06
REP15	2.8374097382766195e-06
SPDYE1	2.8367310278554214e-06
CDKN3	2.8335555271041812e-06
SCYL1	2.8333920454315376e-06
UNC13A	2.832675136232865e-06
ARHGAP21	2.831936853908701e-06
SEMA6C	2.8314887003944023e-06
C2orf15	2.831302936101565e-06
TTLL4	2.830831363098696e-06
SLC41A1	2.8293034119997174e-06
SLC4A9	2.8282529456191696e-06
ENSG00000272162.1	2.8267440939089283e-06
ZDHHC15	2.826062655003625e-06
RC3H1	2.8243273391126422e-06
PHF8	2.8211311473569367e-06
ENSG00000285625.1	2.8206766273797257e-06
PLEKHG4B	2.820584995788522e-06
ARFRP1	2.819613882820704e-06
PTPN12	2.819289193212171e-06
TEK	2.8191923320264323e-06
KLK15	2.8169579309178516e-06
ATP6V1B2	2.815660764099448e-06
ENSG00000266076.1	2.813713535942952e-06
ZNF707	2.8111123810958816e-06
SYT2	2.810602609315538e-06
BLOC1S2	2.8095355446566828e-06
ADRA1B	2.809126272040885e-06
PNPLA5	2.8077890874556033e-06
PLK4	2.8070298867532983e-06
ZFP28	2.8069919153494993e-06
OTUD3	2.8058013867848786e-06
SERPINC1	2.8041336008755025e-06
MCFD2	2.803912366289296e-06
B3GALT4	2.8015044790663524e-06
PDSS1	2.799297817546176e-06
LPXN	2.799196863634279e-06
GPR137C	2.7988114652544027e-06
CXCR3	2.798786454150104e-06
HTN1	2.796949956973549e-06
RCE1	2.794246029225178e-06
LEXM	2.794209649437107e-06
VPS52	2.790426378851407e-06
TMEM253	2.785753849821049e-06
RELCH	2.785322976706084e-06
CD320	2.7850862807099475e-06
ZCCHC12	2.783989202725934e-06
GPR132	2.7836883873533225e-06
ENSG00000131152.4	2.783480340440292e-06
THRA	2.781967168630217e-06
MYH2	2.7818919079436455e-06
TTK	2.7814703571493737e-06
SLC6A11	2.780753902698052e-06
CERK	2.778960379146156e-06
PRPF38A	2.774426548057818e-06
CWH43	2.773728965621558e-06
AKAP5	2.7731623504223535e-06
SP3	2.7702192255674163e-06
H4C4	2.769816319414531e-06
DEFB124	2.7678484002535697e-06
SLC25A4	2.7666826554195723e-06
EFEMP2	2.7662958927976433e-06
PHC1	2.7650412448565476e-06
RBBP5	2.7609000881057e-06
HAND1	2.7606997718976345e-06
PCDHA4	2.758172968242434e-06
PDCD1	2.7576099910220364e-06
COMT	2.757116362772649e-06
LCE3E	2.756836238404503e-06
ENSG00000285635.1	2.7537298592505977e-06
POU2F3	2.7520911771716783e-06
FRG2B	2.751261490629986e-06
OSBPL9	2.749249006228638e-06
UPF1	2.747404778347118e-06
MRPL17	2.7469952783576446e-06
PRM3	2.7462822345114546e-06
SLC35G1	2.7453270377009176e-06
CRACR2B	2.743488721534959e-06
GNB1L	2.7424475774751045e-06
RASSF8	2.742179049164406e-06
CATSPERZ	2.742054903137614e-06
TPP2	2.7385190151107963e-06
ARG1	2.7379383027437143e-06
NEUROG3	2.737426257226616e-06
ERV3-1	2.7367068469175138e-06
NUF2	2.7360881631466327e-06
CARNMT1	2.732486109380261e-06
ZNF790	2.7300209239911055e-06
OR6B1	2.7247631351201562e-06
GPHN	2.7245682758803014e-06
ENSG00000264187.1	2.7217258775635855e-06
CELSR2	2.7209671316086315e-06
ADAM21	2.7202879664400825e-06
POGLUT1	2.7181722543900833e-06
PPT2	2.712922196224099e-06
PABPC1L2A	2.710617764023482e-06
PEX26	2.710507487790892e-06
PPIF	2.7104738364869263e-06
RSPH10B2	2.707025259951479e-06
TGIF2-RAB5IF	2.7069911539001623e-06
NSUN4	2.70431223725609e-06
DGKQ	2.7028554541175254e-06
FBL	2.7007347398466663e-06
OXSM	2.699684046092443e-06
OR8G3P	2.699633114389144e-06
ALG14	2.698198841244448e-06
ALOX15B	2.6971029001288116e-06
DNAJC21	2.6966831683239434e-06
BLZF1	2.6966483801516006e-06
CFAP20	2.6918010007648263e-06
FAM185A	2.6916911792795872e-06
GDA	2.690203473321162e-06
SIX2	2.6876898573391372e-06
TAPBPL	2.686655989236897e-06
SOWAHD	2.684743094505393e-06
TUBA3D	2.6831946797756245e-06
CYP19A1	2.682035983525566e-06
ANKS4B	2.6804978006111924e-06
SNX1	2.680246325326152e-06
MFRP	2.6792322387336753e-06
MRPL46	2.6730040190159343e-06
SLC11A2	2.672522668945021e-06
ATP2A1	2.6688289835874457e-06
GXYLT2	2.664882231329102e-06
SUMO1	2.663781742739957e-06
GABRB3	2.6635398171492852e-06
CLEC4G	2.6624934434948955e-06
ZNF718	2.659904112078948e-06
DZANK1	2.6598127078614198e-06
ERVH48-1	2.6597012947604526e-06
PDILT	2.6593770598992705e-06
OVCA2	2.6589518711261917e-06
OCRL	2.6587697448121617e-06
OR8G1	2.658739731487003e-06
NHLRC1	2.6584843908494804e-06
CCDC85C	2.655991465871921e-06
METTL16	2.655473963386612e-06
ATP8B3	2.655442585819401e-06
SGSM2	2.6551017526799114e-06
CYP4A11	2.65266430687916e-06
ZNF350	2.6512595923122717e-06
CD247	2.645063432282768e-06
IFT74	2.6444515697221505e-06
ZNF25	2.6442821763339452e-06
PTGER1	2.6428176624904154e-06
RITA1	2.64023719864781e-06
CD80	2.6355162390245823e-06
CDAN1	2.63360675489821e-06
CTCFL	2.6293009796063416e-06
SF3A2	2.6291409085388295e-06
GALNT13	2.6283569241059013e-06
H2AL3	2.6269156023772666e-06
SFTPD	2.6258346679242095e-06
CDH8	2.6248183075949783e-06
SCAND3	2.6230459297948983e-06
MOGAT2	2.621578687467263e-06
KDM2A	2.6192335553787416e-06
PPM1L	2.617195150378393e-06
GPR155	2.616691290313611e-06
SCEL	2.6161715140915476e-06
PHF6	2.6161267214774853e-06
H2BC8	2.6160105335293338e-06
CBR3	2.612218167996616e-06
GTPBP8	2.61007335211616e-06
KLHDC8B	2.609188413771335e-06
ZNF460	2.6089794573636027e-06
OSBP2	2.6084426281158812e-06
KLHL34	2.607953547340003e-06
USP7	2.607898750284221e-06
OR8G5	2.607099986562389e-06
RRM1	2.6054792670038296e-06
C5orf47	2.604995643196162e-06
KLRC3	2.6028922093246365e-06
RLF	2.6022903512057383e-06
MSH4	2.6016000447270926e-06
CBX8	2.6009095108747715e-06
CLEC10A	2.6005661766248522e-06
GID8	2.60026490650489e-06
KCTD3	2.594908210085123e-06
WDR3	2.594053057691781e-06
FNDC8	2.5939486931747524e-06
ASF1B	2.592735199868912e-06
BCL2L11	2.5917336188285844e-06
GLMN	2.5908420866471715e-06
C10orf53	2.590561280157999e-06
JAKMIP1	2.588334382380708e-06
ATF2	2.5882116005959688e-06
LIG4	2.5878903215925675e-06
MINDY1	2.5868926059047226e-06
HAPLN1	2.5852996259345673e-06
ZNF697	2.583614332252182e-06
ANGPTL3	2.581150511105079e-06
TMEM17	2.580743057478685e-06
MYH6	2.5787330741877668e-06
USP46	2.578412022558041e-06
PLCD1	2.5768088107724907e-06
ENSG00000267699.2	2.5749818632903043e-06
KCTD21	2.5747592644620454e-06
SAMD9	2.5747490326466504e-06
KMT5C	2.5737851956364466e-06
ELMOD1	2.572891162344604e-06
ATP23	2.5691765586088877e-06
TRIM26	2.5689291760500055e-06
PDZK1IP1	2.568856189100188e-06
ZBTB11	2.568374384281924e-06
CNOT2	2.5652111617091578e-06
TEX22	2.563158204793581e-06
PALM3	2.5626836759329308e-06
SNX25	2.5615088361519156e-06
RAD52	2.5594254111638293e-06
SENP3	2.5584852210158715e-06
TOP2A	2.55800227932923e-06
SSR2	2.557967263783212e-06
NUP188	2.55785857916635e-06
ZNF721	2.557746711318032e-06
CYP2S1	2.556748995630187e-06
FGD2	2.555897481215652e-06
ASB4	2.553574176999973e-06
FIGLA	2.553220156187308e-06
PKIA	2.551879106249544e-06
CENPO	2.5502681637590285e-06
GADL1	2.550018507463392e-06
RBM14-RBM4	2.549769760662457e-06
OSM	2.548458496676176e-06
PKP1	2.54791439147084e-06
RCOR3	2.5479032501607435e-06
PAQR6	2.5478545921941986e-06
TMEM232	2.547071972003323e-06
ABHD17C	2.546983751017251e-06
BOD1L2	2.5445533538004383e-06
TMEM268	2.5415406526008155e-06
A2ML1	2.5411832211830188e-06
EMB	2.539964043535292e-06
SLF2	2.5363742679473944e-06
NEUROG1	2.5360404833918437e-06
LINGO3	2.53425082519243e-06
EFS	2.5333301891805604e-06
NAA50	2.533058705012081e-06
AADAC	2.531400696170749e-06
ENSG00000258064.1	2.5280951376771554e-06
SAXO2	2.52794870903017e-06
ITGA3	2.527929837015108e-06
TXNDC11	2.526058324292535e-06
CACNA1S	2.524326419006684e-06
ERCC1	2.523050625313772e-06
EMSY	2.522830527595943e-06
PNMA1	2.521851229175809e-06
ACAD8	2.518211658752989e-06
KDM4D	2.5175261271215277e-06
CPOX	2.5161511985061225e-06
IGBP1	2.5130038920906372e-06
SPDYE5	2.512947958166478e-06
WDR5	2.5128181277978e-06
COL20A1	2.5126428226940334e-06
RABGGTB	2.5120150439761346e-06
HS3ST3B1	2.5118122266576393e-06
ATP1A4	2.511265847715549e-06
WDR62	2.510541889932938e-06
PRSS21	2.510188551241299e-06
STOX1	2.5098240712395636e-06
CCDC185	2.5085457764362218e-06
HEPHL1	2.5077647478610743e-06
TMPRSS11E	2.504849817341892e-06
C16orf74	2.504678377590608e-06
ZNF397	2.5032222765730694e-06
DHX32	2.501185008441098e-06
UGT2A2	2.4995263174787397e-06
HUS1	2.496413571861922e-06
TSR2	2.494942918929155e-06
PCP4L1	2.494852651580004e-06
PLA1A	2.4942546588135883e-06
CD300LF	2.493000692993519e-06
NME1-NME2	2.4926932837843196e-06
SS18L1	2.492544126653229e-06
FBXL8	2.492439080015174e-06
MAD2L1	2.491616214683745e-06
GPATCH1	2.4901355573092587e-06
AMPD3	2.4883265723474324e-06
CDC25A	2.48665310209617e-06
FAM221B	2.4857981770765036e-06
IREB2	2.4850926365616033e-06
TMC2	2.4849630335666006e-06
SYCN	2.4848798148013884e-06
MFN1	2.4848168322932906e-06
NBPF26	2.4783632852631854e-06
TMA16	2.477541784173809e-06
KCNK6	2.476291683706222e-06
TRIM40	2.4760697669989895e-06
MCMBP	2.4747907900746213e-06
HCRT	2.4723899514356162e-06
SLC25A30	2.4721161935303826e-06
GCDH	2.4694645617273636e-06
SHE	2.4692658371350262e-06
DGCR8	2.4670164293638663e-06
ZNF81	2.465361831127666e-06
SEC16A	2.4653436412336305e-06
TIMM17A	2.4622256660222774e-06
ABCA5	2.4619164378236746e-06
OR6C76	2.460506493662251e-06
ZSWIM5	2.459675442878506e-06
MBLAC2	2.4572339043515967e-06
GLS	2.455549292790238e-06
SCT	2.452465878377552e-06
DTNB	2.4513760763511527e-06
RHPN2	2.4503865461156238e-06
EPS8L3	2.450000465614721e-06
MINDY4	2.4489772840752266e-06
TMPRSS4	2.448810846544802e-06
GALNT5	2.4468827177770436e-06
ENSG00000269711.1	2.4455575839965604e-06
OPTC	2.445309064569301e-06
C11orf91	2.445279278617818e-06
UBE2R2	2.442662662360817e-06
SALL3	2.4415962798229884e-06
IL34	2.4390817543462617e-06
DND1	2.4387045414187014e-06
CERS5	2.4385549295402598e-06
PIGH	2.436778004266671e-06
DNER	2.4362177555303788e-06
KRT83	2.435601800243603e-06
ENSG00000256349.1	2.4337584818567848e-06
LNPK	2.4336045498785097e-06
KIAA1549L	2.4335520265594823e-06
CGAS	2.43281465373002e-06
SPECC1L	2.4307746571139432e-06
COPS4	2.4303653844981454e-06
HOXC9	2.4294142804137664e-06
KLB	2.4287514861498494e-06
HMGXB3	2.4283801849378506e-06
ANGPT4	2.426781520625809e-06
METTL18	2.42621513280028e-06
HYAL4	2.425037791908835e-06
SETD3	2.4244891392299905e-06
UBE2NL	2.4235314413090236e-06
SYNJ2BP-COX16	2.4219632450694917e-06
SBNO2	2.421634690108476e-06
KCNJ18	2.421154931653291e-06
TSSK1B	2.419737029413227e-06
ANXA2R	2.4194171146518784e-06
PABPC1L2B	2.4165858576452592e-06
AAR2	2.415409880995867e-06
UQCC6	2.415128847133019e-06
SAGE1	2.413269157841569e-06
EXOSC3	2.41061252381769e-06
RYR3	2.4094861146295443e-06
DCP1B	2.4083988137135748e-06
NXF2	2.406565499768476e-06
SCN2A	2.405243549219449e-06
CDC34	2.4035346086748177e-06
ZSCAN26	2.4016283077799017e-06
ZNF48	2.401540314167505e-06
DNAJC5G	2.400659468548838e-06
CD2BP2	2.3996383333724225e-06
HLA-DOB	2.3984005110833095e-06
WDR44	2.3980014702829067e-06
DUSP3	2.3977268028829712e-06
ZMIZ1	2.3976408556336537e-06
COX16	2.395141109445831e-06
LINC02210-CRHR1	2.3888906071078964e-06
CA5A	2.3877523744886275e-06
ZBTB24	2.3868110474722926e-06
CENPW	2.386602545811911e-06
ECT2L	2.386266487519606e-06
ANKRD24	2.3856332518334966e-06
TCEAL4	2.3824511572456686e-06
CA13	2.3820750811864855e-06
BARD1	2.381394551775884e-06
TPRG1L	2.3812870040273992e-06
WASHC2C	2.3790007617208175e-06
CFAP97D1	2.3784000404702965e-06
SUGP2	2.377703140155063e-06
CDKN2C	2.3762465843901737e-06
NOL4	2.3753170808049617e-06
WWC3	2.374302539465134e-06
CTAGE15	2.372518792981282e-06
MDC1	2.370637275816989e-06
SSTR5	2.3698105451330775e-06
TEX261	2.368564310017973e-06
SLC23A1	2.3680793219682528e-06
RAB27B	2.366850367252482e-06
PPP3CB	2.366617991356179e-06
TMEM201	2.365500677115051e-06
SLC17A4	2.3648406113352394e-06
SOX21	2.36383812080021e-06
ARX	2.3580168999615125e-06
BRSK2	2.3519451133324765e-06
ATG4B	2.3517095542047173e-06
MAP3K19	2.350673184992047e-06
OR6C75	2.3504599084844813e-06
ZNF66	2.3484424218622735e-06
TRAF4	2.3466316179110436e-06
ANKRD40	2.345220082133892e-06
KCNA5	2.3450711523764767e-06
EFCAB9	2.3393138235405786e-06
NLE1	2.333524435016443e-06
MVK	2.3328398128796834e-06
SIGLECL1	2.3326936116063735e-06
PRR19	2.3324580524786143e-06
RNFT1	2.3302134195546387e-06
ZNF835	2.329521066712914e-06
FAM186A	2.3238005724124378e-06
NDUFA2	2.323664148207172e-06
MTMR9	2.323488843103405e-06
DDX1	2.323000444448553e-06
TULP4	2.3197226255433634e-06
CALHM4	2.3165707716543693e-06
DEFB119	2.316312475159066e-06
NHP2	2.3158070234785555e-06
NLGN2	2.3154079826781526e-06
ZNF703	2.312303649887326e-06
CFAP61	2.311827074663597e-06
ACBD4	2.3112556846172083e-06
HAO2	2.3099660211300943e-06
GAS7	2.3077132027538028e-06
NLK	2.307597469553002e-06
GSG1L	2.3048639832268236e-06
ZNF623	2.304722102053347e-06
GABARAPL2	2.304004510733648e-06
STON1-GTF2A1L	2.3027380393614294e-06
OSTM1	2.3024226720735896e-06
RFXANK	2.3012992187432246e-06
KCNMB3	2.3002808120509144e-06
TP53BP2	2.2978538254392333e-06
KRT39	2.297845867360593e-06
CEP192	2.29539750762342e-06
FBXL12	2.293799980179756e-06
MXD1	2.2928409180167364e-06
ZCWPW2	2.290875954713556e-06
KCNAB3	2.28755902753619e-06
SLC35G2	2.287321422045352e-06
TBC1D24	2.2867311599839013e-06
RET	2.2864526272314833e-06
SNRNP27	2.2853314476378728e-06
CCDC89	2.281299430251238e-06
GDF2	2.2809790607425384e-06
ENPP6	2.280937223986257e-06
SLC2A2	2.2804661057307385e-06
LGALS13	2.2790306957176654e-06
AMTN	2.2785263809055323e-06
EPX	2.276755367347505e-06
PROKR1	2.2760348201700253e-06
OR14A16	2.2737983726983657e-06
ANKRD36B	2.27301575250749e-06
PRDM6	2.272097390232375e-06
PRAMEF20	2.271572611789452e-06
RNF146	2.2711440124112414e-06
LCLAT1	2.2706519757775823e-06
PARP1	2.2698889097227948e-06
DSCC1	2.269796141263214e-06
EPHX3	2.2689812340104254e-06
TXNRD3	2.2685790099785663e-06
KCNC4	2.2678977984469384e-06
MRPL55	2.2662788978777826e-06
AP1G2	2.264976046717493e-06
TAS2R20	2.2633901153312763e-06
PHF13	2.2622648430115078e-06
BMP8A	2.261898089273018e-06
TMEM126A	2.2595847894990584e-06
RFPL2	2.2591020751860924e-06
LYRM2	2.2582669316761894e-06
DNAH9	2.257382902826066e-06
SLC52A1	2.2562776393897366e-06
C5orf52	2.2553249436896294e-06
DCDC2C	2.2545805222762283e-06
PCARE	2.254209903185256e-06
MYORG	2.254191485917545e-06
PIH1D2	2.2533790797751863e-06
PRPF31	2.2533308765559923e-06
WNT7A	2.2527656255988404e-06
WDR20	2.2515657747135265e-06
DACT2	2.249461203973624e-06
IBA57	2.2492260995932156e-06
CNBD1	2.2483206976176007e-06
ANXA8	2.24747395805025e-06
ZFYVE1	2.245410087198252e-06
GLDC	2.244745928692282e-06
NOP58	2.2395479390979744e-06
SMR3A	2.239313289464917e-06
DAG1	2.236114823972457e-06
C1GALT1C1	2.2343688215187285e-06
GNG12	2.2336141682899324e-06
TACR3	2.2322456061374396e-06
TBC1D12	2.2313913632387994e-06
PPM1B	2.2303638615994714e-06
RP1	2.2303602236206643e-06
SALL4	2.2290403194347164e-06
NDRG3	2.2287465526460437e-06
MIA-RAB4B	2.2254473606153624e-06
SPINK13	2.224388936156174e-06
NPIPB15	2.2231272396311397e-06
ZNF496	2.2217527657630853e-06
GDF7	2.2207939309737412e-06
UBL4B	2.2202216314326506e-06
NAPG	2.2182521206559613e-06
SNX16	2.2181855001690565e-06
GSS	2.2158421870699385e-06
DNMT3L	2.2154886210046243e-06
VWA7	2.215271024397225e-06
AMZ1	2.213548441432067e-06
TGFB3	2.2123092549009016e-06
PPT2-EGFL8	2.2109149995230837e-06
VARS2	2.2091480786912143e-06
CARNS1	2.204661768701044e-06
C4orf46	2.201740244345274e-06
NFAM1	2.2014185105945216e-06
FOXF2	2.2002616333338665e-06
MFSD3	2.200152039222303e-06
ENTPD3	2.198486981797032e-06
SARS1	2.198073389081401e-06
AJUBA	2.1923897293163463e-06
TESPA1	2.1910036593908444e-06
CTNNBL1	2.1906519123149337e-06
LPIN2	2.189709675803897e-06
ZNF843	2.1891430606046924e-06
LINS1	2.18866466639156e-06
C1orf43	2.1879943687963532e-06
OTOP2	2.1828495846420992e-06
THSD8	2.1814580577483866e-06
ZNF7	2.1813250441482523e-06
PPP1R8	2.1797306999360444e-06
HMGB4	2.1792614006699296e-06
TMCO1	2.179183184125577e-06
SLC25A31	2.178691602239269e-06
KDM1B	2.1784123873658245e-06
CDC40	2.1769903923996026e-06
H2BC9	2.1732619188696845e-06
TMEM87B	2.1721152734244242e-06
PAK3	2.170372454202152e-06
RNF11	2.1697824195143767e-06
EIF5B	2.1679954897990683e-06
EXOSC10	2.1676821688743075e-06
BRF2	2.1668001863872632e-06
KLHL12	2.1665089207090205e-06
PHLPP1	2.164482339139795e-06
PLAG1	2.1628734430123586e-06
KIAA2026	2.1588762137980666e-06
SLC44A4	2.1585756257991306e-06
DUXA	2.1563000700552948e-06
GALR3	2.1523067061934853e-06
C1orf21	2.1492523956112564e-06
KRTAP4-3	2.1490791368705686e-06
PROKR2	2.1478770122485003e-06
OLFML1	2.1478549570019823e-06
DUSP8	2.1458824903675122e-06
RABIF	2.145780854334589e-06
MDN1	2.1450741769513115e-06
EEF2KMT	2.145042572010425e-06
MYO9B	2.1447915514727356e-06
APOBEC2	2.1427606498036766e-06
TADA1	2.1414318780443864e-06
HAVCR1	2.1396961074060528e-06
COQ6	2.1336709323804826e-06
ENSG00000256646.8	2.133180259988876e-06
AKT2	2.13304883800447e-06
TRIM65	2.1317314349289518e-06
POLM	2.1317209757398814e-06
PIK3CD	2.131562268914422e-06
LCA5	2.1312480384949595e-06
AP2B1	2.1298430965543957e-06
ZC3H4	2.1275038761814358e-06
LSM12	2.127163270415622e-06
MOBP	2.1269604530971264e-06
SLC22A10	2.1259161258058157e-06
SPTB	2.1255323190416675e-06
ZNF792	2.1254506918921834e-06
GPBAR1	2.1245239167910768e-06
RNF224	2.123371814377606e-06
FAM32A	2.122110345226247e-06
LAMC3	2.1168411876715254e-06
AP1M1	2.115607230734895e-06
CSAG1	2.112804168064031e-06
RTEL1	2.1085304524604e-06
TMEM215	2.1079188172734575e-06
GAPVD1	2.1072646632092074e-06
TRIM25	2.1059831851744093e-06
ACTR1A	2.1059192931716098e-06
FNDC3B	2.1054559056210564e-06
KRTAP3-2	2.105072553604259e-06
ZNF668	2.1048838334536413e-06
SPATA32	2.1048404050816316e-06
GORAB	2.103811993947602e-06
PRR14	2.102984581142664e-06
UPK1A	2.102343842125265e-06
VASH1	2.0997993033233797e-06
RWDD2A	2.097379137921962e-06
GGA2	2.095129730150802e-06
RPRD2	2.093614284603973e-06
PPP2R1A	2.091058604491991e-06
ZNF391	2.090455836878391e-06
TBC1D15	2.086686436086893e-06
MLH1	2.0863860754616326e-06
TMEM247	2.082788114421419e-06
AGAP3	2.082272658299189e-06
CACNB3	2.0798945570277283e-06
LRRC15	2.0787620087503456e-06
RPL36A-HNRNPH2	2.0775114535354078e-06
OR13C2	2.0774493805220118e-06
MAGEA10	2.0763800421264023e-06
LUC7L	2.0750510429934366e-06
TRPC5OS	2.0711977413157e-06
RAB11FIP5	2.070870323223062e-06
COL8A2	2.0681877686001826e-06
NCS1	2.068083858830505e-06
TVP23C-CDRT4	2.066884462692542e-06
RBM45	2.0650199985539075e-06
GPR107	2.064156888081925e-06
CYP4F22	2.0615213998098625e-06
SH3RF1	2.0613274500647094e-06
MUS81	2.0608533759514103e-06
CAPN12	2.058509835478617e-06
KLHL38	2.0575989765347913e-06
KCNK18	2.05702622224635e-06
GAS1	2.0548366137518315e-06
ENSG00000258830.1	2.0543081973301014e-06
RNASE10	2.0529246285150293e-06
DSPP	2.050712964773993e-06
TEX37	2.0486941139097326e-06
SLC35A4	2.048210035354714e-06
ZNF624	2.048083388217492e-06
CHRM4	2.047298949037213e-06
CLEC1A	2.046293047897052e-06
PLEKHG3	2.045885139523307e-06
CYB561D2	2.0443155790417222e-06
PRKAB1	2.0438237697817385e-06
C1orf87	2.0434422367543448e-06
CCDC30	2.0429097276064567e-06
HTR2A	2.0419247448444366e-06
EDRF1	2.041919742623577e-06
SYNPO2L	2.039980245172046e-06
OPN1MW2	2.0391266843944322e-06
APLNR	2.0389713881741045e-06
SRP72	2.0381141894176835e-06
SLC22A18	2.038032334894524e-06
FBXL19	2.0377397049742285e-06
HTR3B	2.0367897377582267e-06
F13B	2.036708337982418e-06
SLCO1B3-SLCO1B7	2.034046474364004e-06
AP1B1	2.0333270640549017e-06
DNAJC27	2.033078999374993e-06
COMMD9	2.0322213458712213e-06
IFT172	2.0279123873478966e-06
FANK1	2.0266897990950383e-06
CPSF4	2.0234072053426644e-06
ARID4A	2.018857912844396e-06
TMCO5A	2.01759780793509e-06
OR9Q1	2.017147608057712e-06
HSD17B13	2.0147731447650585e-06
HOOK2	2.013536004596972e-06
RIBC2	2.013495532082743e-06
GALK2	2.0126267372688744e-06
ATAD2B	2.0124473394389497e-06
RIMKLA	2.011904143728316e-06
CSN2	2.010487378356629e-06
ATF6	2.0050729290232994e-06
RNF10	2.0038157799717737e-06
SLC35F1	2.0031238818774e-06
MFAP3L	2.0026543552376097e-06
ULK2	2.001543862206745e-06
UNC13D	1.9983704078185838e-06
FARSA	1.997966364797321e-06
TTC30B	1.9979106582468376e-06
MYL3	1.9973490452684928e-06
SPACA9	1.9969224922533613e-06
GPX7	1.995180809899466e-06
ZNF112	1.995053025893867e-06
GJB7	1.994725153053878e-06
CUZD1	1.993009846046334e-06
TMCO3	1.9925503238482634e-06
TAF1L	1.992234729186748e-06
TMEM69	1.991852514038328e-06
TUBG2	1.990865484913229e-06
GMPPB	1.9901710857084254e-06
TPO	1.987696805372252e-06
ZNF584	1.983715947062592e-06
DYSF	1.982565208891174e-06
PARS2	1.9820508896373212e-06
MFAP2	1.980108663701685e-06
KCNH5	1.979690978259896e-06
RHOV	1.9788180907198694e-06
SYNGR4	1.978333102670149e-06
EFHB	1.9776916815317236e-06
OR52N4	1.977499550775974e-06
AP5B1	1.97630220100109e-06
BCL9	1.9761509975069202e-06
ANKRD27	1.975066879822407e-06
MOSPD2	1.969733375517535e-06
ZDHHC19	1.9689282453327905e-06
DHX35	1.9686108316818718e-06
ORC1	1.965870069398079e-06
PRSS41	1.9656811218737857e-06
LY9	1.9633607735158876e-06
MCEMP1	1.9627555047918577e-06
TXNDC16	1.9623348634922877e-06
RENBP	1.9619949398475e-06
BOLA2	1.9590813735703705e-06
ZNF205	1.9584535948524717e-06
ZNF436	1.9556937331799418e-06
PRPH	1.95368443201005e-06
PANK1	1.952495267687482e-06
ZNF415	1.9481597064441303e-06
TMEM244	1.947695864146226e-06
SNAPC4	1.943441020557657e-06
ELANE	1.9432022781984415e-06
PRKAR1A	1.9431238342804136e-06
MYOG	1.9383110156923067e-06
CBY1	1.9381063793844078e-06
IGF1R	1.9380215690034674e-06
ZRSR2	1.9370786503714044e-06
BICRA	1.9365918433322804e-06
SLFN14	1.9360404621693306e-06
TVP23A	1.9358656118129147e-06
OCM	1.9310070911160437e-06
KNCN	1.9307838101667585e-06
ZNF138	1.930782445924706e-06
TMEM51	1.9305061869090423e-06
MIGA1	1.9284846075606765e-06
NPIPA2	1.9248623175371904e-06
SLCO1B3	1.922794808706385e-06
MCCC2	1.91982962860493e-06
SOX8	1.9183714812243124e-06
ZFP1	1.917701183629106e-06
C6orf132	1.917529516504146e-06
TRIM58	1.9171120584360324e-06
MS4A8	1.9165909179719165e-06
PDYN	1.913633695949102e-06
CPNE9	1.913629148475593e-06
CCL23	1.9076803710049717e-06
PHF20	1.9073455632678815e-06
JAML	1.9071887891186634e-06
TCF24	1.9056026303587714e-06
CDC42EP4	1.9044392729483661e-06
KRT79	1.902394956232456e-06
DRGX	1.8964670971399755e-06
H2BK1	1.8961447949550347e-06
SHISAL2B	1.8949430113934795e-06
REXO1	1.894725983220269e-06
B4GAT1	1.8945878537124372e-06
KMT2C	1.8942778297059704e-06
SHB	1.8937316781375557e-06
ADCY3	1.8923029756479082e-06
MRPL44	1.8888067643274553e-06
IFT20	1.8877822185459081e-06
TTC29	1.887597704808286e-06
ZSWIM1	1.8868486222345382e-06
OR2F1	1.8859577721741516e-06
LPAR5	1.8857064105759491e-06
KRTAP5-2	1.8853399978979724e-06
ATOH8	1.8814251916410285e-06
ANKRD16	1.881386992863554e-06
PYDC2	1.8779771835397696e-06
SERPINA11	1.8728737813944463e-06
ZBTB6	1.8705566162680043e-06
SPESP1	1.869441007329442e-06
DNAJC10	1.8693893935051165e-06
TANC1	1.8685657323658234e-06
PRKCI	1.8684605720409309e-06
GON7	1.867338255578943e-06
DOP1B	1.8666875121198245e-06
SLC4A1	1.8660266505321488e-06
H3-5	1.8647392607817892e-06
CNTNAP5	1.8641359247340006e-06
KTN1	1.863908664745395e-06
FGR	1.8631764078236301e-06
MPPED2	1.8601393776407349e-06
TMEM31	1.8590907302495907e-06
ENSG00000288635.1	1.8585833458928391e-06
ULBP2	1.8560667740530334e-06
LMNTD1	1.8556195300334366e-06
CCDC59	1.8551095308794174e-06
KASH5	1.8549617379903793e-06
LGALS9	1.854426045611035e-06
ARMCX5-GPRASP2_ENSG00000286237	1.8506536889617564e-06
CXCL17	1.8493128663976677e-06
TLR1	1.8479419168215827e-06
TRIM71	1.847332896431908e-06
MBLAC1	1.847133603405382e-06
PRICKLE2	1.844392159000563e-06
ZNF736	1.8443363387632417e-06
TPSG1	1.8439175164530752e-06
TPD52L2	1.8435285937812296e-06
DDX4	1.8427311943014502e-06
IL9R_ENSG00000124334	1.8425527059662272e-06
CCDC18	1.842163214860193e-06
GSTT4	1.8414733631288982e-06
WNT9A	1.8400810404273216e-06
TIPARP	1.8371780470261e-06
XKR8	1.8370670886724838e-06
ARHGAP32	1.8359044133831048e-06
SSX2B	1.8358460920353536e-06
IVL	1.8350278878642712e-06
SEC22A	1.83463873781875e-06
DVL2	1.8343318970437394e-06
CPED1	1.8328641999687534e-06
PIGL	1.8323827362110023e-06
DPCD	1.8307837308384478e-06
STOX2	1.8284769112142385e-06
PRIM2	1.8276622313351254e-06
CCDC174	1.8245855244458653e-06
TMEM249	1.8238429220218677e-06
CD8A	1.8220498532173224e-06
MTMR2	1.821344312702422e-06
TMEM207	1.8205380456493003e-06
DRG2	1.8199209534941474e-06
LDAF1	1.8195792108599562e-06
KANSL2	1.8195557913713856e-06
CRYGN	1.8192901052316302e-06
DNAJC9	1.81796133347234e-06
GRIK5	1.815834480112244e-06
HOATZ	1.8128604324374464e-06
CELA3B	1.8121462517228792e-06
SV2C	1.8119643527825247e-06
PUDP	1.811875563362264e-06
ACSBG1	1.8110025621353998e-06
UCHL5	1.8081351527143852e-06
NDP	1.8076849528370076e-06
FUBP3	1.807276021281723e-06
TMEM214	1.8070688838633941e-06
ZNF555	1.8068571989715565e-06
MATCAP1	1.8056156250167987e-06
CXCR1	1.8040643681160873e-06
SLC38A8	1.8031425952358404e-06
SYT3	1.800857489797636e-06
LHPP	1.798263838281855e-06
DLG4	1.7972168961932766e-06
S100A3	1.7961376670427853e-06
VPS13B	1.7958585658561788e-06
AKNAD1	1.795589355424454e-06
KRBOX1	1.7954012037080247e-06
ABCD2	1.7951484778677695e-06
LYZL4	1.7937786651600618e-06
ASCL2	1.79292749180604e-06
FBXW7	1.7925610791280633e-06
GNA13	1.791899990166712e-06
NEK2	1.7913847614181577e-06
AGAP4	1.7898678379424382e-06
VDAC2	1.788421855053457e-06
TTI2	1.7882938436741824e-06
TDP1	1.7877882783068344e-06
DEFB135	1.7856041267805267e-06
CNN1	1.7777558696252527e-06
LYPLA2	1.7776569620764349e-06
SLITRK1	1.7774547131921281e-06
TGM4	1.7752088297129376e-06
RABEPK	1.7719996776577318e-06
LMNB1	1.771291863406077e-06
FAM120C	1.7698856709102984e-06
H3C7	1.7696970644465182e-06
RNF214	1.7676990182735608e-06
PIGZ	1.7656866475590505e-06
PPL	1.7639262068769312e-06
GPR174	1.763904265317251e-06
MED13	1.7636810980548034e-06
NPBWR1	1.7614921716813114e-06
INTS6L	1.7601823856239207e-06
RTCA	1.758142389007844e-06
LSM14A	1.7567929262440884e-06
PPTC7	1.75663467416598e-06
MAG	1.7563240817253245e-06
SCRIB	1.753606511556427e-06
TAF8	1.7531182265884127e-06
CYLC2	1.7500730109532014e-06
MBL2	1.7457111880503362e-06
HOXA5	1.7447215441279695e-06
GEN1	1.7426133354092599e-06
ENSG00000271793.2	1.7423900544599746e-06
KAT2A	1.738246055538184e-06
TMEM233	1.737599973239412e-06
DNMBP	1.7374727576680016e-06
RAB3GAP1	1.7373374703311129e-06
TSC1	1.7355470163238351e-06
ZSCAN23	1.7325547787550022e-06
TCTA	1.7311133433395298e-06
FAM168B	1.730988742565387e-06
USP20	1.7307239659203333e-06
WNT10B	1.7295088809987647e-06
RIPK4	1.7275233403779566e-06
OR2B6	1.7275210666412022e-06
FGFR3	1.7274458059546305e-06
SP2	1.7260975937460898e-06
KCNJ2	1.725927631923696e-06
CAND2	1.7233987819054164e-06
PPM1D	1.7230695448233746e-06
MARCHF5	1.7230643152288394e-06
SLC52A2	1.7224427892870153e-06
NDUFV3	1.7191083543366403e-06
VPS9D1	1.7187581988764578e-06
RFESD	1.718643716230872e-06
NINL	1.7183098179884837e-06
TXNRD2	1.717274017210002e-06
ZNF283	1.716551992103632e-06
CASC3	1.7103096752180136e-06
DHX30	1.7088333379433607e-06
MTR	1.7086561001633527e-06
CMKLR2	1.7059926449292107e-06
AWAT1	1.7038173609762453e-06
CNOT4	1.7037593806890072e-06
ABHD12B	1.7034820984918042e-06
CNGA1	1.7011358295349055e-06
MAPK13	1.700457687547896e-06
RNF157	1.6998909586618538e-06
UBE3D	1.6953008525888436e-06
LRRC9	1.6940820160016301e-06
RIPK1	1.6895367025426822e-06
HORMAD2	1.6869430510269012e-06
STX17	1.6849223811732372e-06
ERICH3	1.684333142293326e-06
CAPS	1.6832703977343044e-06
ERFL	1.682108745626465e-06
OTUD6B	1.6816643437778112e-06
GRM2	1.6814220771266264e-06
MAEL	1.680872969700431e-06
KCNV1	1.6808197642603773e-06
REV1	1.6794382418083842e-06
COIL	1.678340140642831e-06
TRIM33	1.6782162219897145e-06
DGAT1	1.6778690223873127e-06
SGO2	1.676341526035685e-06
GNPTG	1.675548105595226e-06
DDX50	1.6753513136791298e-06
CLDN15	1.6743550759201753e-06
TUBA3C	1.6696659486115095e-06
ANLN	1.669080575084081e-06
OR13A1	1.668316031100403e-06
KLK10	1.6656013031024486e-06
MTIF2	1.6647921938783838e-06
PTGES2	1.6646579297230346e-06
NEDD1	1.6633082395856036e-06
METTL22	1.6611895716778236e-06
PLCD3	1.6610680404482991e-06
CPNE6	1.6579737120991922e-06
PGLYRP2	1.65743142588326e-06
ARHGAP23	1.656771928537637e-06
PGS1	1.6537304645680706e-06
RPA1	1.6530908624190488e-06
TMEM177	1.6530349284948898e-06
ZFP92	1.650586568757717e-06
LHX1	1.6501466006957344e-06
CELF5	1.6497525621161913e-06
RBBP8NL	1.6483962781421724e-06
CYP2U1	1.6473316009069094e-06
C8orf58	1.6473122741444968e-06
C10orf105	1.6444047332697664e-06
OTOGL	1.641904418647755e-06
MEP1B	1.6417558299508528e-06
BPNT1	1.6414950323451194e-06
C17orf49	1.64135678915045e-06
GAGE10	1.6392979205193114e-06
FBXO27	1.6377375686715823e-06
TSPYL5	1.6369696140827728e-06
CYB561D1	1.6353732235074858e-06
SNW1	1.6321056364176911e-06
COQ8B	1.6317828794853995e-06
DCLRE1C	1.6299353546855855e-06
PIBF1	1.6295913383146399e-06
PRDX3	1.6282931483146967e-06
ENSG00000255663.1	1.6268566014332464e-06
SLC6A1	1.6262671351796598e-06
CBLL2	1.6237703448496177e-06
GOSR2	1.6206548707486945e-06
TAS2R5	1.61467880843702e-06
ZNF408	1.613517383702856e-06
BTNL8	1.6134987390614697e-06
CERKL	1.6125194406413357e-06
NR1H2	1.612444179954764e-06
FTSJ3	1.6106537259474862e-06
TMEM106A	1.6104254427773412e-06
RASGRP1	1.6101718074423843e-06
RABL2A	1.609633272892097e-06
YIPF3	1.6094110151243513e-06
FAM114A2	1.608094066796184e-06
CDS2	1.6071390973593225e-06
DYRK3	1.6062103895819746e-06
GPR157	1.604755993867002e-06
HACL1	1.6042052948250785e-06
LRCH2	1.602769202690979e-06
PDPR	1.6023572015910759e-06
CAVIN1	1.6014749917303561e-06
TLCD4	1.6011423440431827e-06
SQLE	1.600714199412323e-06
PIK3CG	1.600501832399459e-06
ZNF311	1.5990847259672591e-06
ZBTB32	1.597813479747856e-06
RAD21	1.5970005051713088e-06
PATE4	1.5938910564727848e-06
CFAP276	1.5907589840935543e-06
LNX1	1.590749320712348e-06
WDTC1	1.5895158185230684e-06
LRRC70	1.5872698213570402e-06
LRRC51	1.5862851796555333e-06
OR10G8	1.583824428053049e-06
HDX	1.583406628924422e-06
CDK12	1.5832139297344838e-06
ABCC10	1.5830941038075252e-06
CHMP1B	1.5814099469935172e-06
ENSG00000285218.1	1.579280365149316e-06
CCDC134	1.5773762243043166e-06
VPS37A	1.5759770803924766e-06
CENPN	1.5754502555864747e-06
IPO9	1.5741798051749356e-06
MBNL3	1.571379357301339e-06
EGLN1	1.5706780231994344e-06
H2BC17	1.5702527207395178e-06
PGAM2	1.5689087149439729e-06
B3GALT2	1.5672205790906446e-06
OTOS	1.5671935216232669e-06
PFDN4	1.566563355481776e-06
NMUR2	1.5665511909901397e-06
CXCL5	1.5651522744519752e-06
SHBG	1.5635243926226394e-06
GPHB5	1.5622562159478548e-06
CTSG	1.562031116009166e-06
C16orf87	1.5616258224326884e-06
TMC3	1.5605445469191181e-06
TSPAN18	1.5598367326674634e-06
TMEM192	1.5587189636789844e-06
PRPH2	1.5576212035739445e-06
POLD2	1.5559966186629026e-06
CENPX	1.5543267863904475e-06
AGA	1.5522539342782693e-06
ZNF219	1.5517367728534737e-06
FAM24B	1.5510265711782267e-06
LNX2	1.5486976963074994e-06
FAM193A	1.548389946037787e-06
PAPOLB	1.5481792843274889e-06
LURAP1	1.5472006680283812e-06
MMEL1	1.5460742588402354e-06
UBE4A	1.5452959587491932e-06
SLC26A11	1.5439445633091964e-06
FAM222B	1.5439337630596128e-06
NRN1	1.543244366075669e-06
HPS6	1.543019720884331e-06
SLC5A2	1.542667746434745e-06
LHCGR	1.5403114730361267e-06
LRRN4	1.5398427422042005e-06
GPR142	1.5379587239294779e-06
PRICKLE3	1.5378392390630324e-06
VSIG1	1.537115736027772e-06
OR3A1	1.5346342934208224e-06
ENSG00000266728.5	1.529423116153339e-06
GYG2	1.529067390038108e-06
ZNF30	1.5276048088708194e-06
CRISP2	1.5231684074024088e-06
AP1S2	1.5213003052849672e-06
SPP2	1.5195328160189092e-06
PRORP	1.5195054174910183e-06
GK	1.5190876183623914e-06
C12orf50	1.5185925121841137e-06
ACOD1	1.5172664689089288e-06
WEE1	1.5169016478466801e-06
ESS2	1.516642782917188e-06
NUDT13	1.516241354693193e-06
ACSM1	1.5150964145504986e-06
NSMCE2	1.5140926734602544e-06
CFAP54	1.5139783045015065e-06
AQP7B	1.5075535202413448e-06
MPP4	1.5064885019455687e-06
PTRH1	1.503331191088364e-06
CEND1	1.5019538750493666e-06
IMPG1	1.500260964348854e-06
WDR73	1.499598965892801e-06
RABGGTA	1.4950378499634098e-06
SOAT2	1.4894889091010555e-06
IPP	1.4893950037730974e-06
CIBAR2	1.4857678252155893e-06
SLC25A17	1.485537154621852e-06
KRT75	1.4835301271887147e-06
INTS13	1.4821960121480515e-06
KLK9	1.4814274891250534e-06
FBXO7	1.481034814787563e-06
SLC25A44	1.4772416534469812e-06
CYP7B1	1.4762132423129515e-06
ATP8B4	1.4746545957677881e-06
DDA1	1.4742447547178017e-06
IFNB1	1.473282054575975e-06
PCDHGC4	1.4723382264492102e-06
KLK13	1.4719561249876278e-06
BBS10	1.470369511480385e-06
IFI27L1	1.4683621429867344e-06
TIGAR	1.4672916677227477e-06
DHRS3	1.465904233555193e-06
APOM	1.465757236474019e-06
NUDT5	1.4655144013886456e-06
HID1	1.4625480844188132e-06
CCZ1B	1.4610325251851464e-06
MFSD5	1.4609719301006407e-06
COL24A1	1.4584618384105852e-06
UNKL	1.4584428527086857e-06
PCDHGC5	1.4569851600754191e-06
KNTC1	1.4567743846782832e-06
TRPC1	1.4565356423190678e-06
TRAF3IP1	1.4544158375429106e-06
LRRN2	1.45395381423441e-06
PNMA6F	1.4518557236442575e-06
CHPF	1.4505557146549108e-06
PCOLCE	1.448232751499745e-06
SNX9	1.4478303000942105e-06
ME1	1.4465896356341545e-06
PLD6	1.444489953428274e-06
FUT2	1.4440385029956815e-06
ENSG00000286905.1	1.4437831623581587e-06
SAP130	1.442868665435526e-06
GIMAP1-GIMAP5	1.442218149350083e-06
CLCA2	1.4418740192922996e-06
ENSG00000280148.1	1.441470431018388e-06
GPR61	1.4412071323022246e-06
BRD4	1.440967707821983e-06
NRL	1.440676101083227e-06
KCNA3	1.4397014638234396e-06
CA3	1.4386473594640847e-06
NMRK1	1.4383276720764115e-06
SPATA31C2	1.437675337001565e-06
ZNF160	1.4371482848218875e-06
RIOK1	1.4368371239470434e-06
SCRT2	1.4357103736983845e-06
TMEM18	1.4357043482959853e-06
OR10AD1	1.4350778201333014e-06
FRRS1	1.4349168395710876e-06
ENSG00000282988.2	1.4325070196719025e-06
H3C1	1.4302771660368307e-06
AUH	1.430246811651159e-06
LRRC72	1.4296103927335935e-06
ZBTB1	1.4270040082919877e-06
BCL6B	1.426819721928041e-06
UPP2	1.4261131582316011e-06
ZNF3	1.4259403542382643e-06
ENTHD1	1.4197296422935324e-06
TMEM203	1.4194163213687716e-06
ARL8A	1.4176795275488985e-06
RB1CC1	1.4171738484947127e-06
TMEM183A	1.4170873328112066e-06
CDC123	1.4115294106886722e-06
TSSK4	1.4095339793129824e-06
PLD4	1.40928261771478e-06
ILDR2	1.4088931266087457e-06
NGFR	1.4056269037610036e-06
ZC3HC1	1.4053382528800284e-06
GGTLC3	1.4052509413886582e-06
KCNU1	1.4029645853952388e-06
ZC3H11B	1.4029168369233957e-06
MRPL39	1.4024557231095969e-06
FBXL16	1.4007954405315104e-06
CCT8L2	1.3991822243042407e-06
NDST3	1.3985688838147325e-06
KLF12	1.3947218349130708e-06
ARHGAP39	1.3944239753982401e-06
EOLA2	1.3928068938184879e-06
MPRIP	1.3918470358476043e-06
INSL4	1.3913540897192433e-06
PPIAL4G	1.3901894817536231e-06
TNFRSF13C	1.3894361927668797e-06
PCDH1	1.386621079291217e-06
WIPI1	1.3827216207573656e-06
CYP4A22	1.3810157497573528e-06
ATIC	1.3784585917164804e-06
CRISP3	1.377669377689017e-06
PLPP2	1.3772529428024427e-06
MMP15	1.3761250556854066e-06
PLA2G4E	1.3752500080954633e-06
KCNE3	1.3740079793933546e-06
ACIN1	1.373890654576826e-06
NLRP13	1.372873725813406e-06
SDHC	1.372151359646523e-06
PPP1R13B	1.3715973636863055e-06
SPRR2E	1.3708347523788689e-06
FLYWCH2	1.369594883726677e-06
MMP23B	1.3686428701475961e-06
PIGB	1.3671386795977014e-06
SGF29	1.3660425111083896e-06
PLBD2	1.3655840120918583e-06
RBAK	1.3636224593938095e-06
SPATS2	1.362160674034385e-06
OR6C74	1.3621297512145247e-06
SIX1	1.3609879943032865e-06
AK5	1.3600058537122095e-06
FLG2	1.3590498610938084e-06
LY6K	1.3586646900876076e-06
SLCO1B1	1.3555472833104432e-06
TAAR5	1.3537821814679774e-06
HSPA13	1.3534527170122601e-06
DISP3	1.3528951967600733e-06
SNRNP35	1.352769572804391e-06
YTHDC2	1.3511941006072448e-06
CHD2	1.3510169765140745e-06
NCKAP5L	1.349460831079341e-06
MAST2	1.3494343420461519e-06
OR51B5	1.3492376638168935e-06
ENSG00000100101.15	1.3475757896230789e-06
ATP6V1G3	1.347244165117445e-06
FOXI1	1.3464963330989121e-06
SLC35F5	1.3435651453619357e-06
TRAPPC12	1.3434622587737977e-06
TARBP2	1.342178961749596e-06
TTC22	1.3420537925412646e-06
LGI1	1.3404161336438847e-06
NPAT	1.3379315078054788e-06
BPHL	1.336310106125893e-06
CGN	1.3356194585867343e-06
CGB7	1.3324096244105021e-06
C17orf78	1.3311861266629421e-06
OVCH1	1.3309829682839336e-06
NPPC	1.3304010053616366e-06
TLR5	1.3288438367453637e-06
RGS7BP	1.3276160188979702e-06
ETNK1	1.3263144182928954e-06
DOC2B	1.3257421187518048e-06
KCNA7	1.3244285810287693e-06
CMPK1	1.3239236977824476e-06
GSG1L2	1.3239225609140703e-06
FLG	1.3233559457148658e-06
CDH23	1.3228340094428859e-06
RILP	1.3208550626586657e-06
GCSAML	1.3208098152972525e-06
FBXO34	1.3188843013267615e-06
EN1	1.3183081364331883e-06
HDAC10	1.3172535773264826e-06
ZNF564	1.3171352293284144e-06
ABCC2	1.3169612884667004e-06
MRPS2	1.3150008726370288e-06
ARHGEF19	1.3148182915756479e-06
HSDL2	1.3137412224750733e-06
SLC7A4	1.312496578975697e-06
RABEP1	1.3120582025294425e-06
ZNF79	1.3119670256855898e-06
FBXW4	1.310869606641063e-06
ZBTB10	1.3108348184687202e-06
DARS1	1.3106401866025408e-06
ARMC6	1.309536628468777e-06
NDUFAF1	1.308211494688294e-06
FOXJ2	1.3068789712633588e-06
KIF1C	1.3068283806205727e-06
ZMYM5	1.3064429822406964e-06
BCAR1	1.3063828419035417e-06
EXOSC9	1.306284730162588e-06
IQGAP3	1.3052209624220268e-06
TRIM49C	1.303861381529714e-06
LMX1B	1.303114004258532e-06
MSC	1.3027645309193758e-06
ZKSCAN2	1.3014234809816116e-06
FSCN2	1.298402935390186e-06
APOC2	1.2973573575436603e-06
POLDIP2	1.2919989558213274e-06
MTERF2	1.290921431973402e-06
HSPA1L	1.2908733424410457e-06
NDUFB7	1.2899143939648638e-06
RECQL4	1.2898879049316747e-06
SPSB4	1.2880178701379918e-06
MSTN	1.285203666157031e-06
ZNF267	1.284920244870591e-06
PTPRQ	1.2845970331909484e-06
SHC2	1.280433366446232e-06
CLEC16A	1.2786653087459854e-06
SIGLEC15	1.276371563108114e-06
KCNQ2	1.2762377537001157e-06
LHX5	1.2750678024531226e-06
AHCYL2	1.2750234645864111e-06
ZNF184	1.2740730426230584e-06
ITCH	1.272739837077097e-06
DNTTIP2	1.2723537565761944e-06
SAAL1	1.2723036206807592e-06
SIRPB1	1.2717265462924843e-06
MDFIC2	1.2712848729279358e-06
G6PC2	1.2674405525103793e-06
RNF32	1.2664776249948773e-06
OTOF	1.264947513845982e-06
HDGFL2	1.2620816960406955e-06
CLEC1B	1.2607833923539147e-06
SIRT7	1.260559429283603e-06
INHBC	1.2592126950039528e-06
ABITRAM	1.2582506769831525e-06
SCUBE2	1.2578747146108071e-06
NRBP2	1.2569545333462884e-06
AHSG	1.256953055417398e-06
ODF4	1.256493192158814e-06
CROCC	1.2559461310956976e-06
SUCNR1	1.2552412727018236e-06
HMCES	1.255069605576864e-06
PDCD7	1.253462187378318e-06
MED6	1.253389086741663e-06
RUVBL2	1.2530333606264321e-06
ANKRD34C	1.252426159226161e-06
NT5E	1.2523981922640814e-06
TNFRSF10D	1.2523947816589498e-06
ALG5	1.251707431038085e-06
PUM1	1.2500190678110812e-06
HORMAD1	1.2496735735112452e-06
FAM20C	1.2493127314883168e-06
ENSG00000248993.1	1.246574470314954e-06
LHX8	1.2460750440368429e-06
H2BW1	1.244402255906607e-06
OR51L1	1.244082909579447e-06
TNFRSF10A	1.2438365502021043e-06
MORF4L1	1.2437097893780447e-06
CDIPT	1.2428196214386844e-06
HSBP1	1.241951167685329e-06
ZNF891	1.239620132764685e-06
ZNF607	1.2387799870339222e-06
MED9	1.2385833088046638e-06
MLLT1	1.2360534356048447e-06
ENSG00000261884.2	1.2347363735898398e-06
ENY2	1.2329578567005228e-06
VIPAS39	1.2314987998252036e-06
HMX3	1.2311113550822483e-06
TARS2	1.2309907333474257e-06
TMEM129	1.2285455568417092e-06
CCDC141	1.2281993804208469e-06
SLC10A4	1.2251790622030967e-06
GPR78	1.2249165592947975e-06
C15orf61	1.2248264056324842e-06
ANO2	1.223424533236539e-06
PCMTD1	1.2192567737656645e-06
NUP205	1.2192485883133486e-06
TRIM6	1.2189098015369382e-06
KIFC1	1.2183012358946144e-06
MDK	1.2159542848166893e-06
C5orf46	1.215116867570032e-06
ARSH	1.2115519893995952e-06
CPT1B	1.2067832813045243e-06
RASAL3	1.2066240060448763e-06
ENSG00000285645.1	1.205010221383418e-06
TRIM49	1.2042339676554548e-06
ZFP90	1.204190994030796e-06
RSPO2	1.2032334097966668e-06
PRSS56	1.2031025562464492e-06
DAPP1	1.2028879154968308e-06
FCHO1	1.2011252010779572e-06
METTL3	1.201117470372992e-06
FAM241A	1.2008349585812539e-06
TMCC2	1.2001805771433283e-06
FANCB	1.1972630318268784e-06
ZC3H14	1.1970490731982864e-06
ZNF735	1.19669061859895e-06
KICS2	1.1949782674491871e-06
HRH4	1.1924854561584652e-06
VENTX	1.1920219549210742e-06
MIEN1	1.1919421467609936e-06
WDR64	1.1915108188986778e-06
LHX4	1.1912851505258004e-06
ENSG00000273167.1	1.191059482152923e-06
LAMA2	1.1895200486833346e-06
FAM228B	1.187640918942634e-06
IFT80	1.18638070034649e-06
SSTR3	1.1862999826917076e-06
GBF1	1.1852561101477477e-06
ROR2	1.1846868801512755e-06
ASCC2	1.1837612419185461e-06
ACY1	1.1824517969216686e-06
MAP1A	1.1788781648647273e-06
ZNF582	1.178745151264593e-06
LOXL2	1.1784156868088758e-06
LBHD2	1.1756513913496747e-06
MYOZ2	1.1739144838429638e-06
PFN3	1.1736098031178699e-06
MIDEAS	1.1706484883688972e-06
CAMP	1.1691116696965764e-06
ZNF559-ZNF177	1.1687388905556872e-06
CASP5	1.166964125332015e-06
KRBOX5	1.1669178547890624e-06
CFC1	1.163835122497403e-06
XYLB	1.1632808991635102e-06
C11orf80	1.1617142945397063e-06
SZRD1	1.1611857644311385e-06
COQ3	1.1580743830563733e-06
TMF1	1.1570986089282087e-06
OCM2	1.1559160384422285e-06
GCAT	1.1532285952853272e-06
ASTL	1.1527939705047174e-06
AKTIP	1.152667550741171e-06
NOL4L	1.1511881439218996e-06
TESMIN	1.1507328281368245e-06
WDR76	1.1506079999890062e-06
TMX1	1.1505459269756102e-06
TAS2R8	1.1485025197544019e-06
SHF	1.1484202104838914e-06
OR2B11	1.1454842478997307e-06
PTCRA	1.1453590786913992e-06
NUGGC	1.1448310033301823e-06
SPEF1	1.1436817430876545e-06
APELA	1.142004748544423e-06
CDK8	1.1417271252867067e-06
CD177	1.1404298447814654e-06
LEP	1.1376592965461896e-06
HEXB	1.1363963494659401e-06
LPCAT4	1.1360126563886297e-06
LIMS4	1.135747083935712e-06
RPAIN	1.1351060038577998e-06
MRPS24	1.1340227956679882e-06
EFCAB6	1.133885234594345e-06
VMAC	1.133303726419399e-06
MCPH1	1.1330737379466882e-06
ILKAP	1.1330618008287274e-06
CLSPN	1.132781449086906e-06
POLR2J	1.1324494835207588e-06
MICB	1.1293503803244676e-06
NMUR1	1.1275096767349169e-06
PAN2	1.1265606190136168e-06
HAS2	1.1241991160204634e-06
RANGAP1	1.1226213700865628e-06
GLB1L3	1.1217379096706281e-06
ZFP69	1.121728132602584e-06
NODAL	1.1194587159479852e-06
SRF	1.1191821158718085e-06
USP22	1.118354930440546e-06
P4HTM	1.1182607977389125e-06
CLPB	1.1171545111210435e-06
H1-1	1.116749558605079e-06
KLHL35	1.1160318535985425e-06
KANK3	1.1141780760226538e-06
ERCC4	1.1139712796648382e-06
OR5AS1	1.1114025255665183e-06
CFAP20DC	1.1093525245087221e-06
HUS1B	1.1087770417361753e-06
BOP1	1.1073211680923123e-06
LGALS4	1.1049140766772325e-06
SLC25A41	1.1048998658225173e-06
UTF1	1.1015815744030988e-06
ARF1	1.1013554512828705e-06
FNDC4	1.1009349236701382e-06
LAMP3	1.100482108995493e-06
ARMC12	1.0987733958245371e-06
ZNF222	1.0985678500219365e-06
ZFAND5	1.0981797231579549e-06
ERICH4	1.095606876333477e-06
P2RY10	1.093276637220697e-06
SULT1C4	1.0925671176664764e-06
H2AC7	1.0920035720118904e-06
ENSG00000284337.1	1.0912915513472399e-06
FUT3	1.0912316383837606e-06
GRK1	1.0912202696999884e-06
VTI1B	1.0891476449614856e-06
GPR37	1.0875754696826334e-06
TMEM143	1.0860704833248747e-06
FLVCR1	1.085749772755662e-06
KLHL22	1.0853142384803505e-06
AP2M1	1.084891323444026e-06
PUS10	1.0846090390259633e-06
DZIP1L	1.0846059694813448e-06
KIF7	1.084585051103204e-06
COL13A1	1.0831621466422803e-06
CYP7A1	1.0829375014509424e-06
REC114	1.081793811863463e-06
PHLDA3	1.0812819937200402e-06
NIPA1	1.0804461680891109e-06
AP3M2	1.0784865480673034e-06
JUP	1.0780275943034212e-06
SLC22A25	1.0772928362712264e-06
AMHR2	1.0772383802759578e-06
PARP3	1.076965872925939e-06
ARHGAP35	1.0766294735731208e-06
ABRAXAS2	1.0762531701402622e-06
ENSG00000286132.1	1.0703553243729402e-06
SCRN1	1.06724269244296e-06
JAGN1	1.0671584504962084e-06
SCNN1G	1.0668510412870091e-06
ANKZF1	1.0664351748346235e-06
ZNF256	1.065429501068138e-06
SLC36A4	1.0616486179060303e-06
CFAP144	1.0609248874970945e-06
SLIT1	1.0603044984236476e-06
MYB	1.059307464856829e-06
ANKMY2	1.0590744068394997e-06
USP53	1.0583419225440593e-06
ANO7	1.055213829204149e-06
EPS8L1	1.055171424013679e-06
REEP3	1.0533123031564173e-06
ACP6	1.0511297432458377e-06
FOXD4L6	1.04951243429241e-06
PPFIA4	1.048638068823493e-06
MLPH	1.0482855259397184e-06
AOAH	1.046825673256535e-06
SIVA1	1.0468120308360085e-06
RABGEF1	1.0411679340904811e-06
LGI2	1.0410545883132727e-06
EDC3	1.0398111953691114e-06
LORICRIN	1.0392270723968977e-06
EFNA3	1.0376978707427043e-06
MRM3	1.0370707741458318e-06
NR0B1	1.0359020734540536e-06
FAM131A	1.0336328841731302e-06
SIGLEC7	1.0335178330933559e-06
CACNA1D	1.0334421176594333e-06
ENTPD6	1.0333764066672302e-06
SERTAD4	1.0297446806362132e-06
AQP12A	1.0295550509908935e-06
TNFRSF13B	1.029025611387624e-06
RBM17	1.0281612503604265e-06
LY6G6C	1.028141809911176e-06
BCAT2	1.0271274959450238e-06
SUPV3L1	1.0267758625559509e-06
UBE2Z	1.0264369620927027e-06
GATAD2A	1.0261530860589119e-06
TRAIP	1.025466531245911e-06
PARD6B	1.0250706736769644e-06
PWP1	1.0229196050204337e-06
SHOC2	1.0211268772764015e-06
RGS8	1.0189455679210369e-06
DCAF4L2	1.0175858733418863e-06
ZNF207	1.0172097972827032e-06
TRO	1.0165567800868303e-06
KPRP	1.0157496035390068e-06
MMP26	1.0136142236660817e-06
ENSG00000241489.8	1.0133641126230941e-06
BRMS1L	1.0133002206202946e-06
LYPD8	1.0127035920959315e-06
TBC1D3B	1.012264760902326e-06
OIT3	1.0083791721626767e-06
CUL3	1.0054262702396954e-06
PEX1	1.0047535852208966e-06
MAFK	1.004636601464881e-06
UQCC1	1.0044493592431536e-06
THOP1	1.0042498388429522e-06
SMPDL3B	1.0033928674602066e-06
FAM78B	1.0026129757534363e-06
NTRK1	1.0013982318923809e-06
RAD21L1	1.0006285720010055e-06
FANCG	9.980285540223122e-07
PNPLA1	9.939650453816284e-07
TRIM21	9.935409934769268e-07
HSFY2	9.906926834446494e-07
ESRRB	9.897586323859286e-07
SPANXN1	9.895552466332447e-07
LPL	9.882927543003461e-07
INSM1	9.86452619144984e-07
RAB29	9.859992360361503e-07
ENSG00000284946.1	9.848906756815268e-07
ENSG00000287725.2	9.847493629422388e-07
ENSG00000198211.8	9.835798664425965e-07
COMMD10	9.829432201513555e-07
UFC1	9.815695420911652e-07
COBL	9.812545158638386e-07
PCNT	9.810888741412782e-07
CARTPT	9.808391041588038e-07
ITGB5	9.805507943383418e-07
ZNF585B	9.795818414204405e-07
RECQL5	9.781880407899735e-07
EDNRA	9.768247082320158e-07
ADCK1	9.767528581505758e-07
SLC7A14	9.765730055733002e-07
MEPCE	9.764240758158849e-07
MED10	9.751051948114764e-07
C5orf34	9.75058810581686e-07
C20orf96	9.74822796706576e-07
KBTBD11	9.725758900458459e-07
PDGFD	9.718017963677994e-07
ZC3H7A	9.709316373118781e-07
DTX3	9.694488198874751e-07
OGFOD2	9.682627251095255e-07
IRAG2	9.679279173724353e-07
C1QBP	9.663597211329034e-07
RFLNA	9.648417744756443e-07
FLNB	9.641073575039627e-07
ENSG00000284554.2	9.634103435018915e-07
DEFB123	9.63382376539812e-07
HDHD2	9.623731784813572e-07
OTX1	9.598047654435504e-07
RFC2	9.589490446160198e-07
SLC6A9	9.573149100106093e-07
TRIM56	9.54860297497362e-07
RNF8	9.547729860059917e-07
PATE2	9.517854095975053e-07
NIPAL4	9.506887863608426e-07
CNTFR	9.480446010456944e-07
ROBO4	9.452156177758297e-07
TMPRSS13	9.447751949664962e-07
NUS1	9.445150794817891e-07
CCDC153	9.442604209652927e-07
RNF14	9.440427106710558e-07
ENSG00000268750.7	9.439087875762198e-07
VXN	9.437924290978117e-07
PLVAP	9.418996569365845e-07
KLHL23	9.396040923093096e-07
POLR3F	9.394777862326009e-07
KCNH2	9.391504249833815e-07
MRPL49	9.387089221490896e-07
CNOT3	9.381350878356898e-07
DOCK8	9.374188607580436e-07
ENSG00000286165.1	9.346898082185362e-07
PYCR3	9.345708349428605e-07
ADAT1	9.337818482890725e-07
RUSC1	9.32832165290165e-07
RNF227	9.258283739654871e-07
ALDH3B2	9.258023965230677e-07
TYRP1	9.246886634173279e-07
SLC9A3	9.244723742085625e-07
HYOU1	9.208206961375254e-07
XIRP1	9.199218311550794e-07
KISS1	9.192131642521417e-07
CCNA2	9.185577027892577e-07
ARFGAP3	9.180142797049484e-07
GPR85	9.178875188808888e-07
XAGE5	9.173421631203382e-07
TTLL9	9.149219977189205e-07
EDA2R	9.141205623564019e-07
CD180	9.104920195568411e-07
GOPC	9.094702591028181e-07
BEGAIN	9.072448392544175e-07
WDR53	9.071288786799414e-07
ACTRT1	9.062371759682719e-07
KATNBL1	9.04129478840332e-07
NXPE1	9.014672741614049e-07
SSX4B	9.013776320898614e-07
ZNF225	9.009729069475725e-07
CEP295NL	9.007865742205468e-07
SMOC2	8.99693247902178e-07
FBXO38	8.98388066161715e-07
YTHDF2	8.983586212707451e-07
RGSL1	8.977455649983312e-07
NOX1	8.976979302133259e-07
ABHD3	8.952597454481293e-07
ZSCAN5B	8.94861670985847e-07
TBC1D2B	8.934884476730076e-07
AMDHD1	8.908936024454306e-07
SPATS1	8.901157002583204e-07
PRR36	8.898836085791118e-07
TPSD1	8.895472660697124e-07
HBG2	8.883562827577407e-07
TMEM200B	8.870812848726928e-07
ENSG00000266086.3	8.868706231623946e-07
ZMYND12	8.863132165970455e-07
SAMD13	8.862882623361656e-07
PCDHGA11	8.861123887982103e-07
FBXO8	8.850074664223939e-07
CCL28	8.84162489001028e-07
KRT78	8.838512712827651e-07
CAPN15	8.83245661498222e-07
PRUNE1	8.825285817692929e-07
LALBA	8.817409025141387e-07
GMFG	8.806317168819078e-07
AGTR2	8.784959391050506e-07
NUDT17	8.773430408837157e-07
UBAP1	8.769690680310305e-07
PIDD1	8.764881158640492e-07
OXNAD1	8.764814083406236e-07
LRIT2	8.761813887758763e-07
MROH2B	8.76094929935789e-07
L1CAM	8.747783226681349e-07
C15orf62	8.727442946110386e-07
SMIM40	8.708635732546099e-07
PYROXD1	8.705474101589061e-07
PSD4	8.696563327248441e-07
MSTO1	8.650245604258089e-07
RAB8A	8.650066547488677e-07
ENSG00000277971.1	8.64714536419342e-07
PTDSS1	8.645408229313034e-07
TMEM167B	8.641711133350327e-07
PARVG	8.638866120236344e-07
CYP11B1	8.63740979184513e-07
FBXL13	8.636910706627532e-07
CDK13	8.633093671051029e-07
SYDE1	8.62191996020556e-07
SRFBP1	8.611194175500714e-07
OR4D10	8.608350867689296e-07
CNKSR2	8.596464908805501e-07
TMEM106B	8.595574172431952e-07
GCSH	8.577452490499127e-07
HOXC6	8.577160315326182e-07
TMEM171	8.574310186304501e-07
TMEM71	8.561519280192442e-07
KDM5B	8.556444299756549e-07
PKD1L2	8.546854814994731e-07
ATP6V1FNB	8.542891123397567e-07
THRAP3	8.542029377167637e-07
ILK	8.536207474207913e-07
CLASP1	8.529168553650379e-07
ECI1	8.514206228937837e-07
RBM46	8.511804594490968e-07
MRGPRE	8.486079536851321e-07
FAN1	8.480258202325786e-07
LIPJ	8.479253779114515e-07
FREM3	8.473186881019501e-07
PITHD1	8.470968282381364e-07
PCDH19	8.458360412078036e-07
HRK	8.454590556539188e-07
SFXN2	8.453979489786434e-07
ZNF143	8.451514190710441e-07
TREX2	8.451314101876051e-07
ENSG00000267618.5	8.450394375358883e-07
CHST12	8.447416348644765e-07
CCKAR	8.434982987637341e-07
HSH2D	8.430610023424379e-07
NOL11	8.429108788732265e-07
TBC1D32	8.402881235269888e-07
LINC02203_ENSG00000280709	8.396095267926285e-07
C10orf88	8.377573408324679e-07
NMBR	8.369843840227986e-07
SPATA21	8.33990384307981e-07
RFNG	8.339804935530992e-07
ART4	8.337080430464994e-07
FLOT1	8.306205927510746e-07
RCAN1	8.294864528579637e-07
ZNF92	8.288335493489285e-07
TLR6	8.275597451756767e-07
NME8	8.26956409127888e-07
VPS26C	8.265454880529433e-07
NR1I2	8.265153041975282e-07
KCNK7	8.252024485955189e-07
CDH11	8.243119964390644e-07
XRCC3	8.234918595917406e-07
PLEKHM3	8.227613648159604e-07
ZNF681	8.223028089560103e-07
TLX1	8.216772471314471e-07
NT5C1A	8.211085287257447e-07
ZNF670-ZNF695	8.196418548322981e-07
TMEM102	8.184046578207926e-07
TMEM212	8.171653576027893e-07
PIAS4	8.167200462594337e-07
MXRA7	8.160901074916183e-07
TPSAB1	8.150393568939762e-07
FAM124B	8.146945447151666e-07
TASOR	8.110007456707535e-07
CNOT7	8.093026622191246e-07
SGCA	8.085607419161533e-07
KIF18A	8.082180329438415e-07
SBK2	8.079542226369085e-07
FERMT3	8.074575248429028e-07
PPP1CA	8.063969971772167e-07
NBPF11	8.063457812568231e-07
CHL1	8.056382512222626e-07
SPAM1	8.043426760195871e-07
ENSG00000258466.5	8.031011589082482e-07
COP1	8.00023656211124e-07
EMILIN3	8.000029083632398e-07
IMMP1L	7.994390216481406e-07
CDK1	7.987581511770259e-07
UGT2B15	7.986387799974182e-07
FOCAD	7.967572059897066e-07
HK2	7.9606644476371e-07
GP1BA	7.953431122587062e-07
PIWIL2	7.943053219605645e-07
MYCBPAP	7.941983426462684e-07
KIF12	7.914086950222554e-07
SLC49A4	7.893212909948488e-07
TSPAN9	7.887929882599565e-07
ABCA3	7.883450621193333e-07
OR6B3	7.882671297920751e-07
FBH1	7.869685418882e-07
ADORA3	7.866912028475781e-07
SEMG1	7.863339419600379e-07
NECTIN2	7.857886430429062e-07
SLC29A3	7.857524337850919e-07
NKX6-1	7.848279892641585e-07
RHBG	7.803215567037114e-07
MED24	7.749325732220314e-07
APOBEC3C	7.730829452157195e-07
FAAP24	7.720726671323064e-07
RDH5	7.699695174778753e-07
ECEL1	7.695699082432839e-07
ENSG00000250349.3	7.687369247832976e-07
OXCT2	7.68672634876566e-07
VKORC1L1	7.670123522984795e-07
DPF1	7.649699114153918e-07
NUP214	7.633476002411044e-07
SHH	7.62033153023367e-07
TSPAN4	7.61616206546023e-07
MOXD1	7.614170840497536e-07
KIDINS220	7.606139433846693e-07
SLC5A6	7.604716643072607e-07
CRYAA	7.593443456244131e-07
NHEJ1	7.528456649197324e-07
MLYCD	7.506509405175166e-07
KCNA6	7.499445473513333e-07
SMCR8	7.480870181097998e-07
IL17F	7.475156849068298e-07
ACSF3	7.469579941243865e-07
DNAH6	7.468906915164553e-07
TAF13	7.461585482815281e-07
ENSG00000258529.5	7.428236585838022e-07
SLC7A13	7.424773116326833e-07
MRGPRX4	7.421812142638373e-07
ARFGEF2	7.411397859868885e-07
ZNF880	7.395645980068366e-07
CALHM2	7.391055873995356e-07
MYH8	7.369020522673964e-07
PACRGL	7.356169930972101e-07
CCDC179	7.354117883551226e-07
AMT	7.34639343136223e-07
PRRX2	7.333615030802321e-07
NPVF	7.332785116886953e-07
RPL26L1	7.322917667806905e-07
RNF111	7.316410801649909e-07
PHOX2B	7.308175327125355e-07
SLC18A1	7.307726264116354e-07
FKBP1B	7.289206678251503e-07
FAM3D	7.278195539583976e-07
FAAH2	7.271485173987458e-07
TAX1BP3	7.259947096827091e-07
PPIC	7.246000564009591e-07
SPEM2	7.243553454827634e-07
DMRT3	7.243157256198174e-07
AQP10	7.239540877890249e-07
DERA	7.227023957057099e-07
DRC3	7.206068630694062e-07
CDRT15	7.177427505666856e-07
RGS4	7.152448802116851e-07
RCOR2	7.146617804210109e-07
NAPB	7.135935220503598e-07
ENSG00000283149.1	7.124037324501842e-07
CAB39	7.103791404006188e-07
HIP1R	7.094971579135745e-07
TXNDC9	7.039627121230296e-07
MAGEA11	7.032753046587459e-07
CERS2	7.031257496237231e-07
KRTAP10-11	7.02548732078867e-07
PPP2R5D	7.018786618573358e-07
AFF2	7.007496947153413e-07
WNT3A	7.003494033597235e-07
CUX2	6.959210168133723e-07
TDRD12	6.940573484826018e-07
OSBPL7	6.936594445505762e-07
TTC23	6.934520797585719e-07
CTSK	6.926534865669964e-07
USP32	6.919269708305364e-07
SCUBE1	6.90265039793303e-07
EEIG1	6.899675213389855e-07
TOP3B	6.886758114887925e-07
PRIM1	6.880846399326401e-07
SULT1A3	6.865814725642849e-07
BCAS1	6.847460554126883e-07
PI4KA	6.836473289695277e-07
C17orf98	6.814208290961687e-07
ENSG00000283580.4	6.804519898651051e-07
GPRASP2	6.782968853258353e-07
LYSMD4	6.782302648389305e-07
ZNF689	6.753620596100518e-07
SIRT6	6.741085485373333e-07
CCNE1	6.736116233696521e-07
CD1B	6.728225798724452e-07
SMNDC1	6.713445941386453e-07
TNFSF12-TNFSF13	6.693817908853816e-07
OR6A2	6.684861659778107e-07
ZNF503	6.682750495201617e-07
C6orf15	6.681260060759087e-07
STAP2	6.680978117401537e-07
SP5	6.678969839413185e-07
MYH3	6.644719405812793e-07
COX6B1	6.621162356168497e-07
PGAP3	6.612842184949841e-07
CAVIN4	6.612633569602622e-07
TRAF3IP2	6.594394221792754e-07
PDS5A	6.56890051686787e-07
NBEA	6.568150183738908e-07
ZNF841	6.535134389196173e-07
YY2	6.532343377330108e-07
PSORS1C2	6.529811571454047e-07
CAPN10	6.528283620355069e-07
KIFBP	6.513066068691842e-07
FGF11	6.498028710666404e-07
ENSG00000279983.1	6.494201443274505e-07
RLN2	6.480431693489663e-07
FLII	6.465729143201315e-07
TMEM184A	6.454586127802031e-07
NIT2	6.452908678511449e-07
FASTKD2	6.442093081204803e-07
SMPD3	6.434033252844529e-07
CNR2	6.427840162359644e-07
BTF3L4	6.418549105546845e-07
NLRP6	6.416861424440867e-07
R3HDM1	6.413914661607123e-07
MYH15	6.368503591147601e-07
ORMDL3	6.352471473292098e-07
STARD4	6.335455964290304e-07
EXOC3L1	6.33292984275613e-07
FAM167B	6.325760182335216e-07
FBXO41	6.312142772912921e-07
DNAI7	6.306370323727606e-07
MAPK11	6.302003612290719e-07
TMEM114	6.296536412264686e-07
SWAP70	6.288870508797118e-07
MPZL2	6.287153269113332e-07
COMMD2	6.284714118010015e-07
PRR18	6.283003699536494e-07
ERMARD	6.281409810071636e-07
GOLGA7B	6.26009068582789e-07
MYOCD	6.257434392864525e-07
AK8	6.254658728721552e-07
ZC3HAV1L	6.247940973480581e-07
GPN2	6.23037294644746e-07
B3GNTL1	6.181499543345126e-07
ENSG00000239920.2	6.18138756180997e-07
SBK1	6.180255240906263e-07
GRB10	6.17810826497589e-07
COL2A1	6.17347325260198e-07
PRDM13	6.136548904578376e-07
TMEM74	6.135241505944578e-07
ZBTB42	6.079823720028799e-07
CYP2C19	6.05356831329118e-07
ICAM5	6.014060431880353e-07
VDR	6.003038492963242e-07
NPFFR2	5.996955110276758e-07
STRC	5.987104714222369e-07
FBXW10B	5.982937523185683e-07
IFI35	5.979536581435241e-07
QRICH2	5.962675686532748e-07
CCDC47	5.96244603912055e-07
THNSL1	5.952753099336405e-07
PMP2	5.944001486568595e-07
EPHX2	5.931885311838414e-07
MKRN2	5.860983378624951e-07
TXLNA	5.858198051100771e-07
SAC3D1	5.843752433065674e-07
CHRND	5.833180125591753e-07
THUMPD3	5.831886369378481e-07
DNPEP	5.824863933412416e-07
AEN	5.823789024361758e-07
ZNF501	5.797581366095983e-07
RCBTB1	5.792305159957323e-07
DYNC2H1	5.777516776106495e-07
ZFYVE28	5.771714199909184e-07
DUSP28	5.769547897216398e-07
FASTKD3	5.769114750364679e-07
OR4M2-OT1	5.76840363919473e-07
PLIN4	5.760146564171009e-07
SMAD9	5.754442327088327e-07
GARS1	5.753905156780093e-07
MAGEB10	5.747542672907002e-07
SYF2	5.737454671361775e-07
SLC22A4	5.725915457333031e-07
KPNA5	5.718084707950766e-07
ARHGAP25	5.709144943466526e-07
TMED7-TICAM2	5.699376401935297e-07
DEFB4B	5.687783186658635e-07
ZNF672	5.657293513650075e-07
ZNF410	5.622882781608496e-07
ABHD10	5.620236152026337e-07
MAP3K4	5.607805064755667e-07
DDX43	5.6073093901432e-07
CLUL1	5.601904149443726e-07
TNNI2	5.563191507462761e-07
FICD	5.553932851398713e-07
GOLGA6L2	5.553094979404705e-07
LIN54	5.528987117031647e-07
TCAP	5.50310289781919e-07
TKTL1	5.501136683960794e-07
IL17RB	5.498936843650881e-07
KATNA1	5.485928795678774e-07
P3H4	5.468856443258119e-07
SHISA4	5.450343110169342e-07
AKR1E2	5.44629301657551e-07
ENSG00000256966.6	5.435249477159232e-07
TFB1M	5.412582595454296e-07
OR4K13	5.407956678027404e-07
KLF14	5.393412152443489e-07
ENTPD4	5.367062385630561e-07
OR2AE1	5.353907681637793e-07
FKBP6	5.353513756745087e-07
ENSG00000261130.5	5.347855562831683e-07
COA4	5.338262099030544e-07
HOXD13	5.327937060428667e-07
CHAT	5.309121888785739e-07
C12orf76	5.308671688908362e-07
SLURP1	5.280492132442305e-07
VGLL1	5.276417596178362e-07
YIF1B	5.262311901788053e-07
CHST1	5.248028287496709e-07
IGSF23	5.239057827566285e-07
GPS1	5.236564106780861e-07
WNT6	5.227266228757799e-07
C9orf24	5.220840648689773e-07
MINDY2	5.215952114667743e-07
ATP1B4	5.213547069615743e-07
MAN1B1	5.198167514208762e-07
SELENOV	5.181147457733459e-07
HBG1	5.160860041542037e-07
ADGRE2	5.151873665454332e-07
NIFK	5.150913011675584e-07
ZNF625-ZNF20	5.136781169312599e-07
ACAP3	5.136645313541521e-07
RBPJ	5.124336439621402e-07
TWIST1	5.099271902508917e-07
NARS2	5.067075790066156e-07
ENSG00000283189.2	5.062136096967151e-07
CKS1B	5.060075523033447e-07
FPR1	5.049327569395246e-07
LCN1	5.047904210186971e-07
PTGIS	5.044790896135964e-07
BTBD6	5.037812798036612e-07
MALT1	5.034639229961613e-07
MDFI	5.026384997108835e-07
MTA2	5.018157480662921e-07
SURF1	5.013930035602243e-07
SPPL3	5.011004304833477e-07
PIH1D1	5.009642904951761e-07
MEI1	5.009241590414604e-07
MMP7	5.004108061257284e-07
SKA2	4.925936423205712e-07
KLHL20	4.923182359561906e-07
ALDH5A1	4.904986212750373e-07
IZUMO1	4.867466714131297e-07
TGM1	4.855677389059565e-07
CSTF1	4.853574182561715e-07
H2BC13	4.851865469390759e-07
POLR3G	4.842277689931507e-07
SLC36A2	4.839018288294028e-07
ENSG00000267740.5	4.837340839003446e-07
CHRNB3	4.818686534235894e-07
MUC21	4.817398462364508e-07
PPFIA3	4.809152187590371e-07
MSLNL	4.805065145774279e-07
GPR88	4.791147603100399e-07
CIAPIN1	4.789974354935111e-07
MYPN	4.785367195836443e-07
PITX2	4.779093956130964e-07
PNMA2	4.774018975695071e-07
HSD11B1	4.77156504530285e-07
OR1I1	4.7631755251131835e-07
EFHC1	4.741930013096862e-07
TLL2	4.7382937395923364e-07
TPRA1	4.725733333543758e-07
ENSG00000267168.1	4.7196613195410464e-07
SPA17	4.7094187038965174e-07
BSPRY	4.7024170157783374e-07
TXNL4B	4.6899225480956375e-07
TEX30	4.680540257595567e-07
ACOT4	4.678676361891121e-07
AMPD2	4.64288405055413e-07
EML1	4.598830400937004e-07
PTRHD1	4.583554016335256e-07
SNX17	4.5739446363768366e-07
GRIN2D	4.5595083975058515e-07
ENDOD1	4.555105874715082e-07
IRX4	4.542780516203493e-07
POU3F1	4.508957829330029e-07
IP6K3	4.507464552716556e-07
TRPV3	4.5029995021650393e-07
MATN4	4.4861704395771085e-07
LRRC55	4.4848616198578384e-07
AACS	4.469065117973514e-07
MAP3K10	4.467553651466005e-07
NDUFAF4	4.447882417935034e-07
ASXL3	4.433869946751656e-07
DYNC2LI1	4.42462464889104e-07
SDR9C7	4.4199455828675127e-07
TMCO2	4.3996647036692593e-07
CRELD2	4.3807435190501565e-07
DIPK2B	4.3801460947179294e-07
CCDC196	4.37239890516139e-07
FAM86B2	4.3608454802779306e-07
IMPA1	4.354878058165923e-07
GPRC5A	4.337711345669959e-07
YJU2	4.3345747258172196e-07
FERD3L	4.3230403434790787e-07
PLLP	4.317435298162309e-07
NR5A1	4.3082485490231193e-07
ALG13	4.2955147705470154e-07
UGT1A4	4.2680821366047894e-07
CSPP1	4.266894677584787e-07
TADA2B	4.2618955831130734e-07
LPA	4.255329031366273e-07
NDRG2	4.2292728608117613e-07
CPN2	4.22156318791167e-07
AP4E1	4.2203441807942e-07
RAMP2	4.177963148777053e-07
CNBD2	4.1768410596887406e-07
ESPNL	4.1681605011945067e-07
NMNAT1	4.1633282421571494e-07
CCDC169-SOHLH2	4.1531532701810647e-07
TNNT3	4.147679533161863e-07
ZBTB17	4.1190710931005015e-07
ADGRF3	4.1175408682647685e-07
RABEP2	4.108316602469131e-07
ING1	4.1008050288837694e-07
NLRP9	4.094627286121977e-07
ENSG00000250138.4	4.082032205587893e-07
BHLHE22	4.0753297980700154e-07
MRPL15	4.06667226116042e-07
SH2D2A	4.06257015583833e-07
CCDC77	4.05550906634744e-07
EDEM1	4.0482655094820075e-07
JAM3	4.046987385208922e-07
TIGD1	4.046687820391526e-07
DYNLT4	4.032007723253628e-07
RPAP3	3.9445856714337424e-07
KIAA2013	3.9277554719774344e-07
DNAI2	3.9273385255000903e-07
HHIPL1	3.920281415048521e-07
ZNF84	3.917361084404547e-07
TFE3	3.873157083944534e-07
OR7E24	3.864927009544772e-07
ENSG00000285816.1	3.860322124182858e-07
NGRN	3.8548682823602576e-07
TGM3	3.8502793131556245e-07
AREL1	3.8490341580654786e-07
ENSG00000255054.3	3.8388515122278477e-07
RMND1	3.807225823493354e-07
ZNF558	3.8036429828025575e-07
DRD5	3.796771466113569e-07
PLPP7	3.794872895923618e-07
NDUFAF7	3.7935723185000825e-07
ADGRF1	3.7648905504283903e-07
CFAP90	3.7256242535477213e-07
BTBD18	3.7231464489195787e-07
LMTK2	3.717978245276754e-07
PNLIPRP3	3.7155248833187215e-07
SPEGNB	3.7038876143924426e-07
CAD	3.6716946283377183e-07
ABCF3	3.6671116276920657e-07
SSH3	3.641816022081912e-07
INSRR	3.625261797424173e-07
RNF133	3.624795112955326e-07
LRRC38	3.6092268373977276e-07
H2AC25	3.6059680041944375e-07
POLRMT	3.601415130560781e-07
SEMA3B	3.5690948152478086e-07
TPX2	3.5557820865506073e-07
GSTM1	3.543580930909229e-07
SDR42E1	3.5284074328956194e-07
PRDM15	3.528331262714346e-07
SYCP2	3.518939308833069e-07
ROGDI	3.5157100342075864e-07
ARID1B	3.492704081509146e-07
HSD17B11	3.485213824205857e-07
CASKIN1	3.4828630646188685e-07
MCM7	3.471170089142106e-07
NUDT8	3.4360272138656e-07
SIRT1	3.4341169907747826e-07
PITPNM1	3.4294754414077033e-07
ANKRD55	3.4244322932863724e-07
ENSG00000264058.2	3.404226163183921e-07
C16orf46	3.3892845863192633e-07
FARS2	3.362716256560816e-07
ZBTB22	3.3604985105739615e-07
NEK3	3.354183206738526e-07
ZNF491	3.3493986961730116e-07
ENSG00000283952.1	3.3369900620527915e-07
UNC13C	3.3367030027875444e-07
ADGRA1	3.3085188988479786e-07
IFT122	3.306232088107208e-07
RAB5C	3.3038409696928284e-07
XKR7	3.2971945529425284e-07
H2BC10	3.292626900019968e-07
JMJD4	3.272910760188097e-07
PPBP	3.2362856927647954e-07
FANCM	3.233085692500026e-07
BHLHA9	3.223292424081592e-07
NCEH1	3.2194199661716993e-07
LCN6	3.21816997939095e-07
KCNK4	3.2174739317269996e-07
FOXS1	3.215641015685833e-07
REPS2	3.21052709750802e-07
H3C13	3.1856242799221945e-07
DDX53	3.16003280431687e-07
NRP1	3.146372478113335e-07
AMIGO1	3.120992460026173e-07
MS4A3	3.113009370281361e-07
STAT5B	3.1110496934161347e-07
DOHH	3.095686622600624e-07
PPP1CC	3.090799225446972e-07
ALG3	3.0905940207048843e-07
ENSG00000267140.1	3.07665970922244e-07
CDCA7L	3.005276028034132e-07
OR51E1	3.004665813932661e-07
ZNF616	2.992311749494547e-07
KCTD5	2.986720630815398e-07
DDX39A	2.981466877827188e-07
PROSER3	2.949278723463067e-07
SP110	2.9314247740330757e-07
SLC19A2	2.928528317625023e-07
SLC17A7	2.9256867151161714e-07
KCNN4	2.9250978172967734e-07
KRT36	2.9148242219889653e-07
KRTAP4-12	2.911267813487939e-07
LRIG2	2.891341921440471e-07
CEBPE	2.8833395049332466e-07
CHRNA5	2.8774437055290036e-07
LECT2	2.8719000511046033e-07
ENSG00000285733.1	2.8505903060249693e-07
C12orf75	2.846792597210879e-07
SLC13A5	2.841387924945593e-07
ATXN7L1	2.8395410822668055e-07
LILRA4	2.833766359344736e-07
LRG1	2.833250505318574e-07
IMP4	2.823430236276181e-07
GLOD4	2.819317330704507e-07
TMEM202	2.818413236127526e-07
FRS3	2.816937012539711e-07
GLIS1	2.794090505631175e-07
KLHL2	2.7861173634846637e-07
BTD	2.7666678192872496e-07
STYK1	2.7659638135446585e-07
HS3ST6	2.75453061249209e-07
CCL15	2.7536245283954486e-07
NTF4	2.751002909917588e-07
NOD2	2.73572055675686e-07
ENSG00000286112.1	2.721063765420695e-07
GP5	2.693828378141916e-07
SMIM32	2.6760852733787033e-07
MOSMO	2.669698346835503e-07
KDM8	2.666819227670203e-07
URGCP-MRPS24	2.649410362209892e-07
OTP	2.647441590397648e-07
RGS14	2.63440313119645e-07
ZNF746	2.6233533390040975e-07
SSX2IP	2.6130547325919906e-07
HNRNPH2	2.611251090911537e-07
VCP	2.604863595934148e-07
PCDHAC2	2.602146764729696e-07
PPP2R2C	2.568719423834409e-07
CTH	2.528635150156333e-07
RNASEL	2.5109554258051503e-07
CES5A	2.495114870271209e-07
CRCT1	2.4534764975214784e-07
PLXNB3	2.439873014736804e-07
SLC2A4	2.4387813368775824e-07
PSCA	2.413868571693456e-07
GPR161	2.3761741374528356e-07
ADSS2	2.3732174270207906e-07
CBLN1	2.3704888008069247e-07
TMEM88B	2.3667698201279563e-07
C4BPB	2.3573002749799343e-07
ZNF680	2.3494490619668795e-07
OR4E2	2.3493521439377218e-07
ZNF840P	2.3487065448080102e-07
MYCN	2.3412479777107364e-07
C3orf70	2.3151196160142717e-07
SCN1B	2.3060115950102045e-07
CTBP2	2.291098155637883e-07
CATSPERD	2.2702280944031372e-07
TECPR1	2.2442671365752176e-07
GM2A	2.236023419754929e-07
KRT40	2.2317385628412012e-07
DCDC2B	2.21862691773822e-07
ADAMTS18	2.2172552860411088e-07
HOXA11	2.208288805150005e-07
SECISBP2	2.197721897800875e-07
SFXN4	2.197019739469397e-07
GATAD1	2.1913155023867148e-07
EXOSC4	2.166010659720996e-07
SHMT1	2.1237458724954195e-07
H4C11	2.111385555281231e-07
SLC45A3	2.1050806253697374e-07
DEFB107B	2.1029438812547596e-07
WFDC2	2.0810176692975801e-07
GOLGA6A	2.0782323417734005e-07
ODAM	2.0772282027792244e-07
MINDY4B	2.0656608512581442e-07
TLR3	2.031062678042872e-07
GRIN2C	2.0212617357628915e-07
TRAPPC2L	2.006091364137319e-07
ZNF554	2.0015960444652592e-07
DOCK7	2.0003723477657331e-07
RTL9	1.9943860252169543e-07
GOLGA8T	1.9885210633674433e-07
ZNF816-ZNF321P	1.972753551626738e-07
RUBCN	1.9491417901917885e-07
C6orf136	1.9270999018772272e-07
OR51S1	1.9141319285154168e-07
CACNG6	1.9030966313948738e-07
RAMACL	1.8916551880465704e-07
HOMEZ	1.888529794769056e-07
SPACA1	1.88852411042717e-07
AVPR1A	1.879622999467756e-07
TBC1D28	1.867153684997902e-07
CCDC181	1.8524291078847455e-07
GPR55	1.8462377227024263e-07
UBAC2	1.8277660274179652e-07
SMIM23	1.814534584809735e-07
ENSG00000281613.2	1.8119365563507017e-07
ENSG00000288684.1	1.7828098464178765e-07
C11orf21	1.7764202198122803e-07
ZNF142	1.7728953594087216e-07
JKAMP	1.7619611014652037e-07
GPR37L1	1.7498373949820234e-07
LRRC36	1.739499992936544e-07
ENSG00000260371.1	1.7244227024093561e-07
NUDT11	1.7186344791753072e-07
F9_ENSG00000101981	1.71420339256656e-07
FOXD3	1.7126687623658654e-07
CALU	1.7091986137529602e-07
ENSG00000249967.1	1.706580121663137e-07
ISL2	1.6877544339877204e-07
NIPSNAP1	1.6855882734034822e-07
FMN2	1.671811986625471e-07
WFDC1	1.6706587757653324e-07
BMF	1.6668634827965434e-07
NPFF	1.6563789984047617e-07
ENSG00000286192.1	1.6507327416093176e-07
TAS2R42	1.6446087158783484e-07
OR1C1	1.636259554516073e-07
RNASEH1	1.606077688620644e-07
SFRP5	1.6048637974108715e-07
C11orf86	1.5885611048815917e-07
KLHL18	1.583252640102728e-07
MAX	1.5761099803057732e-07
CRHR2	1.5753158777442877e-07
UGT1A1	1.558349396191261e-07
VN1R2	1.5362829230980424e-07
C6orf52	1.5354423510416382e-07
SLC29A2	1.524311556977409e-07
FAM240C	1.5104173201052618e-07
C17orf107	1.5066990499690291e-07
ARHGAP33	1.4998312281022663e-07
CCKBR	1.4967754680128564e-07
TMEM186	1.4849943852368597e-07
NKX6-2	1.4793675973123754e-07
CHD3	1.4703714157349168e-07
HEATR6	1.4660318470305356e-07
ZNF557	1.455037192954478e-07
WDR33	1.4439754636441648e-07
PCGF2	1.4409161508410762e-07
PIERCE2	1.424799194182924e-07
RBM33	1.4188877628384944e-07
CXorf49B	1.416081119032242e-07
ZP3	1.3847824220647453e-07
C12orf60	1.3829776435159147e-07
ARPC5L	1.3807107279717457e-07
TAF9B	1.376005371866995e-07
OR1R1P	1.3566625511884922e-07
CENPV	1.351514384850816e-07
FOXM1	1.335266546220737e-07
INKA1	1.323286085153086e-07
IQCF3	1.3020675737607235e-07
GMCL2	1.2939182170157437e-07
KEAP1	1.2928641979215172e-07
ITPKC	1.286716724280268e-07
NAA40	1.2837726615089196e-07
ANKRD54	1.2754249212321156e-07
DNAH17	1.2707187124760821e-07
QPCTL	1.2648108338453312e-07
OR2L8	1.2595531018178008e-07
CCDC117	1.2486894718222175e-07
ZKSCAN8	1.2273385152639094e-07
ANTXRL	1.2152020190114854e-07
RASSF10	1.2114958281017607e-07
REST	1.1985305548023462e-07
ZNF737	1.1845705216728675e-07
DAB2	1.168566257092607e-07
RPS10-NUDT3	1.1501856533868704e-07
CBL	1.1352543083376077e-07
TXNDC8	1.1186691040165897e-07
CSF2RB	1.1052781445641813e-07
MNX1	1.1008305023096909e-07
ACTR6	1.0889296930827186e-07
GHDC	1.083482104036193e-07
ENSG00000287908.1	1.0803447736407179e-07
ENSG00000255292.9	1.052894873510013e-07
FAM240B	1.0486733970083151e-07
VIL1	1.0413476303483549e-07
PCDHGB4	1.0167072161948454e-07
UBLCP1	1.0140299622207749e-07
RBP3	1.0062461797133437e-07
PGK1	9.859468264039606e-08
ZNF511	9.662083755301865e-08
PAM16	9.554216262586124e-08
TTC6	9.477296458726414e-08
FOXI2	9.41884863436826e-08
FIGNL1	9.40850028996465e-08
BFSP1	9.372899256732126e-08
SYTL2	9.058187089294734e-08
DECR2	8.860144617983678e-08
ZNF546	8.839452192432873e-08
SIM2	8.812677521063961e-08
ENSG00000256950.2	8.727116806994673e-08
PLOD1	8.704866871767081e-08
GOLGA8S	8.666462747441983e-08
ARFIP1	8.575094057050592e-08
XRCC2	8.554429342666481e-08
ANKRD13C	8.48565946398594e-08
SLC25A20	7.828568726608864e-08
ANKRD34A	7.758686138004123e-08
UGT2B11	7.749252262101436e-08
FGFBP3	7.549762415237637e-08
MSL1	7.470558927025195e-08
WDR31	7.370907439963048e-08
KCTD18	7.291228598660382e-08
HCCS	7.268589286013594e-08
VASH2	7.010271474428009e-08
EDDM3A	6.938720531479703e-08
FBXO43	6.876051372728398e-08
CYTH3	6.752200221171734e-08
ITGA9	6.370832039692687e-08
CYP11A1	6.332983559786953e-08
CYP46A1	6.30571648230216e-08
SAP30BP	6.271856989314983e-08
ACSM4	6.107505612362729e-08
DEFA4	6.020502496539848e-08
TCAIM	5.98294462861304e-08
SOWAHC	5.982486328548475e-08
MPP2	5.9113546058142674e-08
DNAJC3	5.835046579250047e-08
FAM89A	5.8009227643651684e-08
LEUTX	5.7765440431012394e-08
BNIPL	5.588055174143847e-08
RARG	5.5847205970849245e-08
KCNMB4	5.4513673575229404e-08
SHROOM4	5.445253137281725e-08
CEP83	5.203522590591092e-08
ZC3H11C	4.905582784431317e-08
TBC1D3C	4.699279188002947e-08
COPG2	4.4740904314721774e-08
ZNF667	4.459853997218488e-08
CRACR2A	4.0626627395567994e-08
XPO5	4.0602184725457846e-08
EAF2	3.881304166952759e-08
ENSG00000267261.5	3.8458118467588065e-08
CCDC88C	3.837626749714218e-08
UCN2	3.746435695006767e-08
EPHB4	3.743804910527615e-08
CLK4	3.72799746628516e-08
MYH14	3.658568559217201e-08
SCRG1	3.610001186871159e-08
H2BC11	3.4695972317422275e-08
TERT	3.151930272338177e-08
LPIN3	3.095468059655104e-08
FAM209A	2.9498632869717767e-08
DRICH1	2.9273422796904924e-08
UNC119B	2.76430025536456e-08
DEFB107A	2.599457005203476e-08
ENSG00000271810.5	2.555547595761709e-08
EREG	2.5126865921265562e-08
MAPKAPK3	2.4998026759703862e-08
ADAMTS3	2.3538035520687117e-08
FRA10AC1	2.224823525409647e-08
GPR3	1.9142278873118812e-08
ENSG00000285942.1	1.819384287671255e-08
NXPE2	1.5790106999702402e-08
ARMCX5	1.5628828009539575e-08
HDGFL1	1.462392074103036e-08
NHERF4	1.2620071210278638e-08
LUZP1	1.0113307524761694e-08
INPP5J	9.768678310706491e-09
EVI5	8.836602560791107e-09
PLEKHG2	7.0060974799446285e-09
RSPH14	4.223652982915382e-09
USP25	2.1872130773203935e-09
DMRT2	1.4374250678628187e-09
DPY19L1	1.235100133278877e-09
TMEM238L	5.65662405804801e-10
ASB12	1.2294858187100743e-10
