## Supplementary Table S7 for "scAgeClock: a single-cell transcriptome based human aging clock model using gated multi-head attention neural networks"

### Sheet: ADILower_Vs_ADIHigher_DEGs_Sign
names	scores	logfoldchanges	pvals	pvals_adj	pct_nz_group	DEG_Type
EEF1A1	8.52279	1.07816	1.5575868358067e-17	1.53121169872038e-14	0.996587030716724	ADILower_UP_DEGs
RPS7	7.60911	1.45884	2.75996978373891e-14	1.76950062743539e-11	0.935153583617748	ADILower_UP_DEGs
RPL7	7.53961	1.45382	4.71382255569674e-14	2.67346259255016e-11	0.901023890784983	ADILower_UP_DEGs
S100A2	7.13184	3.27964	9.90355952848114e-13	3.6974980996462e-10	0.563139931740614	ADILower_UP_DEGs
RPS20	7.1301	1.04153	1.00298334453986e-12	3.6974980996462e-10	0.935153583617748	ADILower_UP_DEGs
RPL15	7.10319	1.20974	1.21905580644668e-12	4.38443827362507e-10	0.928327645051195	ADILower_UP_DEGs
RPL32	7.00306	1.10334	2.50434442313162e-12	8.0280571442389e-10	0.962457337883959	ADILower_UP_DEGs
NPM1	6.98089	1.38467	2.93318199455225e-12	9.01097951909739e-10	0.911262798634812	ADILower_UP_DEGs
RPL14	6.92683	1.30207	4.30359186298379e-12	1.26921531223118e-09	0.955631399317406	ADILower_UP_DEGs
RPL5	6.72756	1.24343	1.72532607989697e-11	4.64161518462649e-09	0.890784982935154	ADILower_UP_DEGs
RPS25	6.72706	1.0718	1.73124125291236e-11	4.64161518462649e-09	0.962457337883959	ADILower_UP_DEGs
RPL21	6.59105	1.33694	4.36711630087837e-11	1.03866930601214e-08	0.918088737201365	ADILower_UP_DEGs
RPL35	6.49241	1.27298	8.44720204799215e-11	1.79127424931957e-08	0.924914675767918	ADILower_UP_DEGs
RPL23	6.49142	1.47015	8.50326851026514e-11	1.79127424931957e-08	0.890784982935154	ADILower_UP_DEGs
RPL26	6.34495	1.15162	2.22498810178873e-10	4.10120931862208e-08	0.907849829351536	ADILower_UP_DEGs
RPS23	6.33947	1.26211	2.30558190246457e-10	4.1972976214497e-08	0.959044368600682	ADILower_UP_DEGs
CANX	6.2219	1.572	4.91181742262621e-10	8.62257853738644e-08	0.825938566552901	ADILower_UP_DEGs
RPL7A	6.20645	1.38657	5.41940322803252e-10	9.40170823536088e-08	0.914675767918089	ADILower_UP_DEGs
RPS13	6.13969	1.2825	8.26801227453916e-10	1.36988886517252e-07	0.931740614334471	ADILower_UP_DEGs
TNFRSF12A	6.11304	1.46457	9.7749793962281e-10	1.56675919757369e-07	0.774744027303754	ADILower_UP_DEGs
FAM3C	6.10333	1.45608	1.0388298325638e-09	1.62963667138147e-07	0.757679180887372	ADILower_UP_DEGs
RPS3A	6.0971	1.32293	1.08010193238306e-09	1.67654558893901e-07	0.955631399317406	ADILower_UP_DEGs
RPL22	6.08315	1.22077	1.17843760487359e-09	1.79146813623361e-07	0.931740614334471	ADILower_UP_DEGs
RPL4	6.03458	1.32155	1.59379825968178e-09	2.32694545913539e-07	0.880546075085324	ADILower_UP_DEGs
RPL30	6.02735	1.06197	1.66666684499246e-09	2.36314127848643e-07	0.969283276450512	ADILower_UP_DEGs
MYL12A	5.93992	1.15501	2.8516003151708e-09	3.78826110337915e-07	0.921501706484642	ADILower_UP_DEGs
RPL38	5.92298	1.00238	3.16155062273931e-09	4.16252013240302e-07	0.914675767918089	ADILower_UP_DEGs
LGALS1	5.91501	2.90058	3.31853069825762e-09	4.33053572358468e-07	0.443686006825939	ADILower_UP_DEGs
CAV1	5.91028	2.92424	3.41530102473054e-09	4.41772183426987e-07	0.419795221843003	ADILower_UP_DEGs
DCBLD2	5.88935	2.80258	3.87707273175685e-09	4.92856159504194e-07	0.447098976109215	ADILower_UP_DEGs
MT2A	5.85498	2.39007	4.77069554147364e-09	5.91165348357733e-07	0.535836177474403	ADILower_UP_DEGs
RPL37A	5.7815	1.07218	7.4039146661323e-09	8.33420806616694e-07	0.95221843003413	ADILower_UP_DEGs
BRI3	5.77427	1.20006	7.72862915543565e-09	8.63381557015561e-07	0.808873720136519	ADILower_UP_DEGs
CST6	5.69905	2.88242	1.20479891001151e-08	1.26899748050213e-06	0.41296928327645	ADILower_UP_DEGs
FKBP1A	5.68111	1.76471	1.33822658586182e-08	1.39953824362542e-06	0.737201365187713	ADILower_UP_DEGs
RPL29	5.67463	1.16019	1.38985131287715e-08	1.41754987769411e-06	0.969283276450512	ADILower_UP_DEGs
EIF3H	5.64175	1.36981	1.6832659282787e-08	1.63298943278933e-06	0.798634812286689	ADILower_UP_DEGs
YBX1	5.63503	1.46679	1.75029567073514e-08	1.68691895167714e-06	0.863481228668942	ADILower_UP_DEGs
RPL27	5.61734	1.07312	1.93916712853663e-08	1.83301015880777e-06	0.887372013651877	ADILower_UP_DEGs
FLNA	5.36127	3.2959	8.26375839714695e-08	6.48177560235792e-06	0.331058020477816	ADILower_UP_DEGs
RPL35A	5.31544	1.09289	1.06400274530767e-07	8.21454684937535e-06	0.935153583617748	ADILower_UP_DEGs
STMN1	5.3122	3.50957	1.08308964105476e-07	8.31835408697575e-06	0.320819112627986	ADILower_UP_DEGs
RHEB	5.22028	1.03209	1.7864793847626e-07	1.31717125038546e-05	0.699658703071672	ADILower_UP_DEGs
PPP1R14B	5.15403	1.37427	2.54952877517443e-07	1.8250170543069e-05	0.703071672354949	ADILower_UP_DEGs
TOMM20	5.13061	1.38885	2.8880344095432e-07	2.04744977899634e-05	0.703071672354949	ADILower_UP_DEGs
CDCP1	5.11666	1.66789	3.10990985344174e-07	2.18374908089771e-05	0.563139931740614	ADILower_UP_DEGs
ANXA3	5.10695	1.33623	3.27405862433365e-07	2.26663232274291e-05	0.672354948805461	ADILower_UP_DEGs
NAP1L1	5.09698	1.31667	3.45109294545265e-07	2.35442431314595e-05	0.696245733788396	ADILower_UP_DEGs
PFDN2	5.09624	1.18914	3.4647367147204e-07	2.35442431314595e-05	0.723549488054608	ADILower_UP_DEGs
SNRPB	5.06535	1.18491	4.07655085434742e-07	2.72003705421751e-05	0.802047781569966	ADILower_UP_DEGs
SUMO2	4.94778	1.20966	7.50665811748475e-07	4.6903890084928e-05	0.856655290102389	ADILower_UP_DEGs
RPL3	4.92112	1.18941	8.60495118840713e-07	5.26508756117227e-05	0.907849829351536	ADILower_UP_DEGs
YWHAE	4.91066	1.06323	9.07704002157404e-07	5.44105821781019e-05	0.784982935153584	ADILower_UP_DEGs
RPL10A	4.86707	1.01737	1.1326590992232e-06	6.66264835747883e-05	0.825938566552901	ADILower_UP_DEGs
PRSS23	4.86358	2.81532	1.15280852021473e-06	6.74575969805016e-05	0.324232081911263	ADILower_UP_DEGs
PEBP1	4.76145	1.21575	1.92205047867295e-06	0.000107358168024664	0.706484641638225	ADILower_UP_DEGs
CCNI	4.74775	1.01609	2.0569029334569e-06	0.000113599590474739	0.750853242320819	ADILower_UP_DEGs
IGFBP6	4.69469	2.35007	2.67005464370216e-06	0.000143173184640116	0.385665529010239	ADILower_UP_DEGs
EEF1B2	4.64612	1.16366	3.38234730004523e-06	0.000177494993902018	0.860068259385666	ADILower_UP_DEGs
SAA1	4.6394	4.10283	3.49429954185029e-06	0.000181432891000438	0.255972696245734	ADILower_UP_DEGs
SET	4.6379	1.2528	3.5196559566582e-06	0.000182108234164497	0.774744027303754	ADILower_UP_DEGs
CD9	4.61523	1.09163	3.92654223274308e-06	0.000200348760429168	0.784982935153584	ADILower_UP_DEGs
GPC1	4.56342	1.98093	5.03266565647328e-06	0.00024737229256785	0.409556313993174	ADILower_UP_DEGs
PRNP	4.55694	1.96056	5.19030257184034e-06	0.000253731735204665	0.416382252559727	ADILower_UP_DEGs
RDX	4.5567	1.99799	5.19645897408171e-06	0.000253731735204665	0.430034129692833	ADILower_UP_DEGs
ANXA1	4.51136	1.1111	6.44131293470884e-06	0.000305413506544105	0.767918088737201	ADILower_UP_DEGs
MFGE8	4.472	2.22673	7.74901535852889e-06	0.00035708431399021	0.36518771331058	ADILower_UP_DEGs
CDA	4.45307	2.27348	8.46502382688938e-06	0.000387656029041338	0.358361774744027	ADILower_UP_DEGs
CCT8	4.42592	1.37276	9.60316981782431e-06	0.000431732750407431	0.665529010238908	ADILower_UP_DEGs
PPIA	4.39454	1.09126	1.11010142185561e-05	0.000494548506546308	0.938566552901024	ADILower_UP_DEGs
KLK6	4.36913	2.06076	1.24744062350249e-05	0.000539435760532779	0.402730375426621	ADILower_UP_DEGs
PCNP	4.36614	1.47329	1.26462531809252e-05	0.000542097818040473	0.552901023890785	ADILower_UP_DEGs
NDUFAB1	4.31233	1.3257	1.61540461717254e-05	0.000667248080807459	0.627986348122867	ADILower_UP_DEGs
KRT17	4.30685	1.75303	1.65593207065291e-05	0.000679052096506954	0.63481228668942	ADILower_UP_DEGs
RBP1	4.3066	3.38311	1.65779706186426e-05	0.000679052096506954	0.255972696245734	ADILower_UP_DEGs
BCL2L1	4.20597	1.2306	2.59964723304523e-05	0.00100879994996013	0.614334470989761	ADILower_UP_DEGs
EIF3F	4.19875	1.3342	2.68396887677955e-05	0.0010291261772578	0.668941979522184	ADILower_UP_DEGs
TSG101	4.18206	1.26907	2.88883682087472e-05	0.00108393861986307	0.590443686006826	ADILower_UP_DEGs
RAN	4.14967	1.14263	3.32948368448789e-05	0.00121827708217018	0.771331058020478	ADILower_UP_DEGs
EIF3E	4.13523	1.11265	3.5460393895892e-05	0.00128476405009539	0.737201365187713	ADILower_UP_DEGs
SLC3A2	4.10932	1.20143	3.96823965300355e-05	0.00141494703234329	0.617747440273038	ADILower_UP_DEGs
RPS9	4.06772	1.10841	4.74749226317516e-05	0.00166682192649478	0.945392491467577	ADILower_UP_DEGs
RPS21	4.06598	1.0934	4.78313300431966e-05	0.0016692071800484	0.918088737201365	ADILower_UP_DEGs
MET	4.0326	1.09702	5.516316696064e-05	0.0018696394531797	0.621160409556314	ADILower_UP_DEGs
SAA2	4.02214	3.56279	5.76722875969587e-05	0.00194574566059978	0.228668941979522	ADILower_UP_DEGs
GNAI2	4.01691	1.2283	5.89670186354529e-05	0.00197619921999634	0.58703071672355	ADILower_UP_DEGs
EMP3	3.94243	1.69368	8.06610610218958e-05	0.00259700437953903	0.402730375426621	ADILower_UP_DEGs
EIF4EBP1	3.93894	1.23366	8.18423588011789e-05	0.00262630619469715	0.556313993174061	ADILower_UP_DEGs
CALU	3.91851	1.26089	8.90964431701177e-05	0.00283150032540206	0.566552901023891	ADILower_UP_DEGs
CNN3	3.91079	1.59722	9.19938341287769e-05	0.00291729264099558	0.419795221843003	ADILower_UP_DEGs
PLAU	3.9098	3.23048	9.23741085726602e-05	0.00292306567599237	0.232081911262799	ADILower_UP_DEGs
C1orf43	3.90805	1.18524	9.30431637086456e-05	0.0029316548975378	0.573378839590444	ADILower_UP_DEGs
TUBB	3.87667	1.20626	0.000105897423827243	0.00328059540284984	0.556313993174061	ADILower_UP_DEGs
PAIP1	3.84478	1.25049	0.000120659574387219	0.00363854004890376	0.498293515358362	ADILower_UP_DEGs
UBE2V2	3.81589	1.31636	0.000135694519552165	0.00405050887715835	0.508532423208191	ADILower_UP_DEGs
ARPC1A	3.78226	1.15766	0.000155411340518947	0.00453801114315325	0.559726962457338	ADILower_UP_DEGs
GHITM	3.74664	1.04987	0.00017921991639468	0.00517177473024647	0.556313993174061	ADILower_UP_DEGs
TMX2	3.73418	1.47745	0.00018832480691715	0.00538766536163053	0.416382252559727	ADILower_UP_DEGs
KRT80	3.73369	2.5599	0.000188697893683632	0.00538766536163053	0.249146757679181	ADILower_UP_DEGs
MRPS15	3.72621	1.26856	0.000194378225087078	0.00551211789833471	0.522184300341297	ADILower_UP_DEGs
AP1S3	3.71974	1.6324	0.000199430769576705	0.00563372821490055	0.378839590443686	ADILower_UP_DEGs
SLC2A4RG	3.71177	1.33917	0.000205818701288725	0.00576468952895431	0.453924914675768	ADILower_UP_DEGs
MRFAP1	3.67664	1.02622	0.000236323398362978	0.00645337931900088	0.651877133105802	ADILower_UP_DEGs
TATDN1	3.61312	1.13992	0.000302530207557785	0.00798051957181948	0.477815699658703	ADILower_UP_DEGs
VTCN1	3.59345	2.79297	0.000326334234815483	0.00845040201007027	0.225255972696246	ADILower_UP_DEGs
FNTA	3.5917	1.21828	0.000328525902970358	0.00848413829282118	0.474402730375427	ADILower_UP_DEGs
SKA2	3.5912	1.45346	0.000329154619370344	0.00848551401614528	0.392491467576792	ADILower_UP_DEGs
COX7A2L	3.57601	1.0262	0.000348880174483253	0.00891609541235711	0.539249146757679	ADILower_UP_DEGs
ADIPOR1	3.54985	1.17977	0.000385445405158831	0.00966628902121108	0.474402730375427	ADILower_UP_DEGs
CAV2	3.54886	1.01196	0.000386906777660667	0.00968646408044855	0.617747440273038	ADILower_UP_DEGs
TGFBI	3.54562	2.69823	0.00039169207650965	0.00978964637323949	0.232081911262799	ADILower_UP_DEGs
CCT3	3.47488	1.0582	0.000511089522497227	0.0123691449560258	0.686006825938567	ADILower_UP_DEGs
FSTL3	3.47413	2.71973	0.000512515093458006	0.0123691449560258	0.218430034129693	ADILower_UP_DEGs
HES4	3.46416	1.19758	0.000531880309513939	0.0127116807845908	0.563139931740614	ADILower_UP_DEGs
MAP2K2	3.46267	1.1776	0.000534843222314644	0.0127324226115616	0.546075085324232	ADILower_UP_DEGs
GLRX5	3.45943	1.0928	0.000541315703608785	0.0128275945698371	0.522184300341297	ADILower_UP_DEGs
HOMER3	3.43876	2.77587	0.000584391051016648	0.0135707565957346	0.21160409556314	ADILower_UP_DEGs
TOMM40	3.42331	1.06065	0.000618627235096822	0.0142091545307441	0.542662116040956	ADILower_UP_DEGs
TMEM230	3.40314	1.01763	0.000666169571783648	0.0151594699159285	0.597269624573379	ADILower_UP_DEGs
PHGDH	3.40089	2.38086	0.000671656752373968	0.0152139024124524	0.238907849829352	ADILower_UP_DEGs
AGTRAP	3.37599	1.49404	0.000735518557472054	0.0163836203149289	0.354948805460751	ADILower_UP_DEGs
NME1	3.35705	1.33819	0.000787777108791972	0.0172097203648095	0.453924914675768	ADILower_UP_DEGs
TGFB2	3.34908	2.53524	0.000810795003734231	0.0174539899635985	0.221843003412969	ADILower_UP_DEGs
AXL	3.33264	1.69802	0.000860253310383386	0.0183048994443195	0.31740614334471	ADILower_UP_DEGs
TUBA1A	3.31969	2.07443	0.000901175247431625	0.0189568191135902	0.25938566552901	ADILower_UP_DEGs
SLC43A3	3.31795	1.98838	0.000906819728748248	0.0190483813676947	0.273037542662116	ADILower_UP_DEGs
ASAP1	3.3167	1.52346	0.00091087154217674	0.0191062756201113	0.337883959044369	ADILower_UP_DEGs
THBS1	3.29628	2.6398	0.000979761091708697	0.0203200521214296	0.21160409556314	ADILower_UP_DEGs
TIMP2	3.29254	1.06791	0.000992873271853769	0.0205312811989273	0.51877133105802	ADILower_UP_DEGs
SLC25A6	3.27784	1.10398	0.00104603994205743	0.0213641343290565	0.52901023890785	ADILower_UP_DEGs
BIRC3	3.26912	1.04901	0.00107881204672685	0.0219120694780085	0.614334470989761	ADILower_UP_DEGs
SLC7A5	3.24397	1.87133	0.00117878273022312	0.0235307523113558	0.283276450511945	ADILower_UP_DEGs
ITGB1BP1	3.23425	1.22665	0.0012196256446231	0.0241614671234353	0.436860068259386	ADILower_UP_DEGs
KLK7	3.23151	2.09148	0.00123137953595344	0.0243403788702002	0.255972696245734	ADILower_UP_DEGs
MZT1	3.18991	1.4941	0.00142316482104298	0.0275768573601836	0.327645051194539	ADILower_UP_DEGs
LSM4	3.18568	1.00913	0.00144415906362722	0.0278373458199307	0.583617747440273	ADILower_UP_DEGs
MRPS16	3.18343	1.11383	0.00145538887671611	0.0279806575959006	0.47098976109215	ADILower_UP_DEGs
PRSS1	3.1787	3.24981	0.00147936102436102	0.0283675652343663	0.187713310580205	ADILower_UP_DEGs
ITGB8	3.14881	1.1135	0.00163936415873531	0.0306777460465874	0.494880546075085	ADILower_UP_DEGs
SNCG	3.14084	1.33101	0.00168464302126093	0.0314452480905236	0.447098976109215	ADILower_UP_DEGs
TPD52L2	3.12241	1.19226	0.00179379067645262	0.0330640466437129	0.450511945392491	ADILower_UP_DEGs
DCTN2	3.09202	1.16307	0.00198801522435227	0.0358816064850656	0.419795221843003	ADILower_UP_DEGs
MRPL15	3.08155	1.05649	0.00205922485571984	0.0368959048875392	0.453924914675768	ADILower_UP_DEGs
GAS6	3.08106	1.45367	0.0020626734534419	0.0369128431364737	0.337883959044369	ADILower_UP_DEGs
PSMC1	3.07259	1.01655	0.00212211609763346	0.0376114470861816	0.511945392491468	ADILower_UP_DEGs
TNNT1	3.06487	1.60523	0.00217767868530312	0.0382286308255713	0.293515358361775	ADILower_UP_DEGs
GCSH	3.06038	1.19279	0.00221054966005485	0.0386675744806273	0.430034129692833	ADILower_UP_DEGs
PRDX4	3.05739	1.07347	0.00223271560969941	0.038916813688685	0.457337883959044	ADILower_UP_DEGs
PKN1	3.02327	1.2467	0.00250061775753038	0.0429768175437564	0.395904436860068	ADILower_UP_DEGs
EIF2S1	3.02127	1.23845	0.00251713536992588	0.0432103354655727	0.372013651877133	ADILower_UP_DEGs
KIFC3	3.01828	1.76313	0.00254209898175743	0.0435375047444775	0.262798634812287	ADILower_UP_DEGs
UBE2S	3.00384	1.14387	0.00266597883225071	0.0451349298052457	0.48122866894198	ADILower_UP_DEGs
ARNTL2	2.97395	1.69645	0.0029399694611957	0.0487657926600582	0.26962457337884	ADILower_UP_DEGs
AQP5	-2.97071	-1.36523	0.00297114497199355	0.0491722825555746	0.279863481228669	ADIHigher_UP_DEGs
B3GALT5	-2.97145	-1.35457	0.00296392396980682	0.0491078908525521	0.208191126279863	ADIHigher_UP_DEGs
ABHD2	-2.97419	-1.04497	0.002937583753394	0.0487657926600582	0.580204778156997	ADIHigher_UP_DEGs
SAMD12	-2.97718	-1.19127	0.00290909273980211	0.0483624369122006	0.300341296928328	ADIHigher_UP_DEGs
SDCBP2	-2.97768	-1.12557	0.00290436883245048	0.0483384004552086	0.488054607508532	ADIHigher_UP_DEGs
LRRC1	-2.98441	-1.18375	0.0028412777077686	0.0473953405868278	0.36518771331058	ADIHigher_UP_DEGs
GPRC5A	-2.9874	-1.10092	0.00281364096396063	0.0469874854525067	0.761092150170648	ADIHigher_UP_DEGs
ESCO1	-2.98914	-1.1274	0.00279763311610097	0.0467731269047901	0.42320819112628	ADIHigher_UP_DEGs
LPIN2	-2.99263	-1.23186	0.00276586668636148	0.0462945177719482	0.354948805460751	ADIHigher_UP_DEGs
GJB1	-2.99338	-1.68944	0.00275910260596438	0.0462337807131259	0.112627986348123	ADIHigher_UP_DEGs
ACSL5	-2.99636	-1.27753	0.00273219712146868	0.0458350156463904	0.290102389078498	ADIHigher_UP_DEGs
ZBTB7A	-2.99836	-1.05364	0.00271439352970454	0.0455882084157438	0.546075085324232	ADIHigher_UP_DEGs
MT-ND6	-2.99935	-1.31869	0.00270553154127564	0.0455431142781399	0.266211604095563	ADIHigher_UP_DEGs
SH3BGRL2	-3.0006	-1.26355	0.00269449123507101	0.0454091060026938	0.266211604095563	ADIHigher_UP_DEGs
SHROOM3	-3.00259	-1.13928	0.00267691234792615	0.045216207883756	0.464163822525597	ADIHigher_UP_DEGs
TRAF4	-3.00309	-1.0747	0.00267253403358824	0.0451940216276286	0.47098976109215	ADIHigher_UP_DEGs
CFI	-3.00409	-1.32657	0.00266379703283292	0.0451349298052457	0.225255972696246	ADIHigher_UP_DEGs
GALNT5	-3.00633	-1.42765	0.00264423414956622	0.0448698236703148	0.191126279863481	ADIHigher_UP_DEGs
ENTPD6	-3.00882	-1.33883	0.00262265169615825	0.0446062536465393	0.221843003412969	ADIHigher_UP_DEGs
ZC3H12A	-3.01031	-1.21478	0.00260977964570804	0.0444385804337306	0.310580204778157	ADIHigher_UP_DEGs
MMP15	-3.01131	-1.45224	0.00260123039460835	0.0443442120218435	0.170648464163823	ADIHigher_UP_DEGs
SLC16A1	-3.01779	-1.44158	0.00254628153044389	0.0435585469233475	0.184300341296928	ADIHigher_UP_DEGs
PPP1R10	-3.02526	-1.36258	0.00248419935870976	0.0427444617777528	0.238907849829352	ADIHigher_UP_DEGs
FMO5	-3.02526	-2.03315	0.00248419935870976	0.0427444617777528	0.0784982935153584	ADIHigher_UP_DEGs
RAB3GAP1	-3.02924	-1.19635	0.00245165807971477	0.0422832164251158	0.327645051194539	ADIHigher_UP_DEGs
TRABD2A	-3.03547	-1.88813	0.00240159254698619	0.0414682478897638	0.102389078498294	ADIHigher_UP_DEGs
PCF11	-3.03597	-1.25438	0.0023976280135348	0.0414483267146356	0.307167235494881	ADIHigher_UP_DEGs
TMEM184A	-3.03597	-1.26764	0.0023976280135348	0.0414483267146356	0.262798634812287	ADIHigher_UP_DEGs
CFTR	-3.04668	-1.4908	0.00231382653599239	0.0401880872788501	0.146757679180887	ADIHigher_UP_DEGs
PTPRH	-3.04768	-1.51005	0.0023061690361004	0.0401023214697364	0.160409556313993	ADIHigher_UP_DEGs
PPP1R12B	-3.05739	-1.64537	0.00223271560969941	0.038916813688685	0.136518771331058	ADIHigher_UP_DEGs
EFNB1	-3.05814	-1.26109	0.00222715510878346	0.0389118829788163	0.273037542662116	ADIHigher_UP_DEGs
KMT2C	-3.06088	-1.02981	0.00220687500369143	0.0386491434731994	0.511945392491468	ADIHigher_UP_DEGs
TNIK	-3.06611	-1.38621	0.0021686277106689	0.0381151182616492	0.194539249146758	ADIHigher_UP_DEGs
SRSF4	-3.06686	-1.10282	0.00216321369228373	0.0380653330625487	0.477815699658703	ADIHigher_UP_DEGs
PDK1	-3.0686	-1.48298	0.00215062913674789	0.0379344225484263	0.191126279863481	ADIHigher_UP_DEGs
FKBP1B	-3.07059	-1.4885	0.00213632899980681	0.0377903042089005	0.174061433447099	ADIHigher_UP_DEGs
OASL	-3.07259	-1.40349	0.00212211609763346	0.0376114470861816	0.208191126279863	ADIHigher_UP_DEGs
ECHDC2	-3.07309	-1.29877	0.00211857644668551	0.0376114470861816	0.266211604095563	ADIHigher_UP_DEGs
B4GALNT3	-3.07607	-1.29618	0.00209745199684318	0.0373990654721276	0.249146757679181	ADIHigher_UP_DEGs
HDHD3	-3.07657	-1.37088	0.00209395009557001	0.0373818257981543	0.215017064846416	ADIHigher_UP_DEGs
ODF2L	-3.07906	-1.2104	0.00207652089212868	0.037115608576157	0.337883959044369	ADIHigher_UP_DEGs
CPM	-3.0828	-1.95648	0.00205062649026973	0.0367865428534276	0.0887372013651877	ADIHigher_UP_DEGs
QPRT	-3.08504	-1.33785	0.00203523239191367	0.0365548560915457	0.235494880546075	ADIHigher_UP_DEGs
ACSS2	-3.08953	-1.78686	0.00200476184494606	0.036095504475671	0.119453924914676	ADIHigher_UP_DEGs
YPEL2	-3.08953	-1.25379	0.00200476184494606	0.036095504475671	0.31740614334471	ADIHigher_UP_DEGs
NPIPB15	-3.09227	-1.36943	0.00198634764375068	0.0358816064850656	0.225255972696246	ADIHigher_UP_DEGs
CBLC	-3.09924	-1.21556	0.00194017346412437	0.0351471718697517	0.348122866894198	ADIHigher_UP_DEGs
CENPV	-3.09974	-1.50193	0.00193691331777349	0.0351312715668978	0.167235494880546	ADIHigher_UP_DEGs
STYK1	-3.10098	-1.98226	0.00192878494567	0.0350269246414406	0.102389078498294	ADIHigher_UP_DEGs
ARAP2	-3.10422	-1.3201	0.00190779754578943	0.0346885112333057	0.262798634812287	ADIHigher_UP_DEGs
IER3	-3.10572	-1.16194	0.00189818196685438	0.0345562855348576	0.621160409556314	ADIHigher_UP_DEGs
IL1RN	-3.1097	-1.69366	0.00187275761993785	0.0341778265638658	0.133105802047782	ADIHigher_UP_DEGs
THRA	-3.11369	-1.73132	0.00184764643187254	0.0337613312074256	0.122866894197952	ADIHigher_UP_DEGs
DGKA	-3.11468	-1.41149	0.00184141715934488	0.0337177108313715	0.21160409556314	ADIHigher_UP_DEGs
FZD5	-3.11693	-1.5013	0.0018274717874244	0.0335172872852738	0.174061433447099	ADIHigher_UP_DEGs
SEMA4G	-3.11792	-1.89768	0.00182130505044769	0.0334457836536758	0.0887372013651877	ADIHigher_UP_DEGs
MANSC1	-3.12016	-1.20416	0.00180749974819207	0.0332336549711225	0.310580204778157	ADIHigher_UP_DEGs
EPB41L1	-3.1229	-1.21725	0.00179075722375025	0.0330494443321918	0.307167235494881	ADIHigher_UP_DEGs
IVNS1ABP	-3.13112	-1.2074	0.00174138120707249	0.0321784552374573	0.351535836177474	ADIHigher_UP_DEGs
SIRT7	-3.13162	-1.07574	0.00173842933626884	0.0321642145453204	0.542662116040956	ADIHigher_UP_DEGs
ZNF440	-3.13187	-2.04734	0.00173695512692679	0.0321642145453204	0.0921501706484642	ADIHigher_UP_DEGs
IYD	-3.13486	-2.04574	0.00171935405619088	0.0318913143554601	0.0819112627986348	ADIHigher_UP_DEGs
SETD2	-3.13685	-1.24448	0.00170771129483276	0.0317552468519595	0.382252559726962	ADIHigher_UP_DEGs
ADD3	-3.14233	-1.13945	0.00167606657523674	0.0313248133313573	0.508532423208191	ADIHigher_UP_DEGs
PDZK1IP1	-3.15055	-1.16011	0.00162960989173955	0.0305728084778516	0.498293515358362	ADIHigher_UP_DEGs
ZMYM2	-3.15205	-1.07131	0.00162129163394374	0.0304814902406481	0.556313993174061	ADIHigher_UP_DEGs
RAP1GAP	-3.15479	-1.61068	0.00160614291324087	0.0302866795379154	0.146757679180887	ADIHigher_UP_DEGs
OAF	-3.15952	-1.40898	0.00158028346935525	0.0298372087568662	0.201365187713311	ADIHigher_UP_DEGs
INF2	-3.15977	-1.09915	0.00157893312299493	0.0298372087568662	0.52901023890785	ADIHigher_UP_DEGs
PHYKPL	-3.16102	-1.38711	0.00157219731240868	0.0297989994457305	0.228668941979522	ADIHigher_UP_DEGs
PELI1	-3.16251	-1.45432	0.00156414926728229	0.029722867390908	0.204778156996587	ADIHigher_UP_DEGs
GSKIP	-3.16849	-1.5142	0.00153233497913457	0.0291558859384753	0.177474402730375	ADIHigher_UP_DEGs
TST	-3.17023	-1.37457	0.00152316871164032	0.0290564629001917	0.238907849829352	ADIHigher_UP_DEGs
FAT1	-3.17272	-1.21101	0.00151016163515553	0.0288456521658075	0.368600682593857	ADIHigher_UP_DEGs
MPC2	-3.17546	-1.04476	0.00149597208462609	0.02861167880661	0.494880546075085	ADIHigher_UP_DEGs
CDC42EP5	-3.17621	-1.19537	0.00149212358206919	0.0285751355080419	0.416382252559727	ADIHigher_UP_DEGs
SPPL2B	-3.18119	-1.32412	0.00146669912138082	0.0281613870363041	0.26962457337884	ADIHigher_UP_DEGs
CYP2C18	-3.18468	-1.91052	0.00144914019493689	0.0278968946665006	0.0887372013651877	ADIHigher_UP_DEGs
SMCO4	-3.18817	-1.35741	0.00143177519942647	0.0276709791490731	0.242320819112628	ADIHigher_UP_DEGs
SPATA13	-3.18916	-1.54656	0.0014268491211739	0.0276119647517458	0.174061433447099	ADIHigher_UP_DEGs
PFKL	-3.19215	-1.18611	0.0014121644777928	0.027435806837329	0.416382252559727	ADIHigher_UP_DEGs
ZKSCAN1	-3.19614	-1.32422	0.00139280167075938	0.0270953211570157	0.460750853242321	ADIHigher_UP_DEGs
C6orf132	-3.19689	-1.27157	0.00138919851408031	0.027060926405057	0.313993174061433	ADIHigher_UP_DEGs
ALOX5	-3.19988	-1.48486	0.00137487167855695	0.0268172721851861	0.197952218430034	ADIHigher_UP_DEGs
PLAC8	-3.2066	-1.35793	0.00134313315615973	0.0262329026764654	0.392491467576792	ADIHigher_UP_DEGs
PRPF4B	-3.21009	-1.25639	0.00132694356244812	0.0259510739679841	0.433447098976109	ADIHigher_UP_DEGs
SPSB2	-3.21108	-1.43296	0.00132235114656235	0.025895604259241	0.221843003412969	ADIHigher_UP_DEGs
ATP2A3	-3.22603	-3.14893	0.00125520176867139	0.0247449268460271	0.0307167235494881	ADIHigher_UP_DEGs
ACADVL	-3.234	-1.14321	0.00122068988247385	0.0241614671234353	0.542662116040956	ADIHigher_UP_DEGs
TNFRSF1A	-3.23649	-1.03622	0.00121008599606242	0.024016053967613	0.549488054607508	ADIHigher_UP_DEGs
CAMK2N1	-3.24048	-1.12712	0.00119329662009182	0.0237467637785074	0.689419795221843	ADIHigher_UP_DEGs
PRRG4	-3.24372	-1.30344	0.0011798140023748	0.0235307523113558	0.334470989761092	ADIHigher_UP_DEGs
MLH3	-3.2477	-1.40222	0.00116341326628386	0.0232981219202895	0.225255972696246	ADIHigher_UP_DEGs
FARP2	-3.25243	-1.45546	0.0011442111400597	0.0229558332943134	0.201365187713311	ADIHigher_UP_DEGs
DMBT1	-3.25268	-2.86482	0.00114320866272237	0.0229558332943134	0.0477815699658703	ADIHigher_UP_DEGs
DDX17	-3.25517	-1.13719	0.00113322844602916	0.0227975261461746	0.713310580204778	ADIHigher_UP_DEGs
WSB1	-3.25667	-1.35049	0.00112727904047384	0.022708820670529	0.665529010238908	ADIHigher_UP_DEGs
TRA2B	-3.26115	-1.2809	0.00110960363968645	0.0223833314238255	0.508532423208191	ADIHigher_UP_DEGs
DGKH	-3.26389	-1.23263	0.00109892852770809	0.0222288066798128	0.399317406143345	ADIHigher_UP_DEGs
TP53I3	-3.26663	-1.6446	0.00108834845985075	0.0220450362485703	0.156996587030717	ADIHigher_UP_DEGs
CEBPA	-3.26688	-2.18444	0.00108739132186435	0.0220450362485703	0.0784982935153584	ADIHigher_UP_DEGs
CXCL17	-3.27585	-1.56078	0.00105344844466041	0.0214560093438707	0.228668941979522	ADIHigher_UP_DEGs
MYRF	-3.27734	-1.37874	0.00104788753457956	0.0213722677522962	0.26962457337884	ADIHigher_UP_DEGs
DOK4	-3.28033	-1.36352	0.00103684710982212	0.0212057524014383	0.262798634812287	ADIHigher_UP_DEGs
IWS1	-3.28108	-1.13302	0.00103410387329531	0.0212057524014383	0.42320819112628	ADIHigher_UP_DEGs
GOLIM4	-3.2888	-1.55067	0.00100614775844586	0.0206638646880816	0.187713310580205	ADIHigher_UP_DEGs
SULF2	-3.29055	-1.39653	0.000999932684462693	0.020564863828573	0.25938566552901	ADIHigher_UP_DEGs
DDX3X	-3.29104	-1.20127	0.000998163488114638	0.0205571491560593	0.498293515358362	ADIHigher_UP_DEGs
HP1BP3	-3.29179	-1.13927	0.000995515126626407	0.0205312811989273	0.62457337883959	ADIHigher_UP_DEGs
EPS8L1	-3.29329	-1.28058	0.000990237909282154	0.020508494677352	0.399317406143345	ADIHigher_UP_DEGs
GATM	-3.29702	-1.42133	0.000977157973417118	0.0202946077126885	0.238907849829352	ADIHigher_UP_DEGs
PRDM2	-3.29752	-1.38597	0.000975426120834276	0.0202946077126885	0.245733788395904	ADIHigher_UP_DEGs
TNFAIP2	-3.31371	-1.43346	0.000920664444836095	0.0192569048277348	0.293515358361775	ADIHigher_UP_DEGs
ADRA2A	-3.31595	-1.96037	0.000913310676820673	0.0191302261937467	0.102389078498294	ADIHigher_UP_DEGs
SMIM6	-3.32193	-1.42818	0.000893965903343828	0.0188589716891389	0.228668941979522	ADIHigher_UP_DEGs
FBP1	-3.32368	-1.56726	0.000888395635427772	0.0187683123782492	0.180887372013652	ADIHigher_UP_DEGs
ETHE1	-3.32666	-1.2056	0.000878921398302563	0.0185947990521802	0.361774744027304	ADIHigher_UP_DEGs
SOX6	-3.3299	-1.97798	0.000868763401980876	0.0184063004678304	0.102389078498294	ADIHigher_UP_DEGs
ENTPD5	-3.33414	-2.46058	0.000855644088227167	0.0182331325505749	0.0614334470989761	ADIHigher_UP_DEGs
OSBPL7	-3.34161	-1.73884	0.000832939576207471	0.0177750028809774	0.143344709897611	ADIHigher_UP_DEGs
DEGS2	-3.34261	-1.9889	0.000829954892155401	0.0177369780285848	0.0853242320819113	ADIHigher_UP_DEGs
BTNL9	-3.34535	-3.00846	0.000821798091159992	0.0175881489872935	0.0341296928327645	ADIHigher_UP_DEGs
NHS	-3.34809	-2.02294	0.000813715717002198	0.0174658689416513	0.0921501706484642	ADIHigher_UP_DEGs
EXT1	-3.34809	-1.31009	0.000813715717002198	0.0174658689416513	0.307167235494881	ADIHigher_UP_DEGs
PYCARD	-3.35157	-1.16838	0.000803535724988836	0.017373809091914	0.433447098976109	ADIHigher_UP_DEGs
TMEM176A	-3.35207	-1.19305	0.000802091126227637	0.0173680407450114	0.443686006825939	ADIHigher_UP_DEGs
SLC3A1	-3.35257	-1.65732	0.000800648937888584	0.0173623077030957	0.139931740614334	ADIHigher_UP_DEGs
FUS	-3.35257	-1.23447	0.000800648937888584	0.0173623077030957	0.784982935153584	ADIHigher_UP_DEGs
BLNK	-3.35406	-2.7883	0.000796336798782641	0.0173197381044968	0.0443686006825939	ADIHigher_UP_DEGs
INSIG1	-3.35556	-1.61245	0.000792046221844472	0.0172518664509876	0.184300341296928	ADIHigher_UP_DEGs
ARHGEF16	-3.35606	-1.45299	0.000790620804126136	0.0172462934580533	0.242320819112628	ADIHigher_UP_DEGs
TMEM37	-3.3573	-1.54182	0.000787067669837596	0.0172097203648095	0.197952218430034	ADIHigher_UP_DEGs
KCNK5	-3.35805	-1.7858	0.000784942909449502	0.0172097203648095	0.139931740614334	ADIHigher_UP_DEGs
NR1H3	-3.36054	-2.37077	0.000777898766554203	0.0170952238623074	0.068259385665529	ADIHigher_UP_DEGs
CA12	-3.36378	-1.68151	0.000768829100314326	0.0169211252436344	0.143344709897611	ADIHigher_UP_DEGs
SRD5A3	-3.36926	-1.30199	0.000753703763370579	0.0166130279441892	0.320819112627986	ADIHigher_UP_DEGs
HEPH	-3.36976	-3.41748	0.000752342523823038	0.0166130279441892	0.0273037542662116	ADIHigher_UP_DEGs
MAFB	-3.371	-1.85785	0.00074894940677182	0.0165825945229088	0.167235494880546	ADIHigher_UP_DEGs
SLC5A1	-3.37499	-2.37671	0.000738186697147172	0.0163935256568256	0.0614334470989761	ADIHigher_UP_DEGs
FA2H	-3.37698	-1.57852	0.000732859377712929	0.0163490837878288	0.184300341296928	ADIHigher_UP_DEGs
ROCK1	-3.38371	-1.02128	0.000715142185603719	0.0159780101044128	0.651877133105802	ADIHigher_UP_DEGs
MAGI1	-3.38545	-1.47122	0.000710614245994512	0.0159009372859409	0.232081911262799	ADIHigher_UP_DEGs
SLC38A10	-3.38695	-1.22023	0.000706754371647852	0.0158386017694821	0.426621160409556	ADIHigher_UP_DEGs
ANXA13	-3.39168	-2.10078	0.000694659584551092	0.0156150156002902	0.0819112627986348	ADIHigher_UP_DEGs
NPNT	-3.39243	-2.15173	0.000692767559550656	0.015596260203258	0.0784982935153584	ADIHigher_UP_DEGs
SH3PXD2A	-3.39417	-1.70999	0.000688371444799004	0.0155447554747414	0.160409556313993	ADIHigher_UP_DEGs
GON4L	-3.40089	-1.30497	0.000671656752373968	0.0152139024124524	0.382252559726962	ADIHigher_UP_DEGs
HELZ2	-3.40239	-1.24967	0.000667993983810499	0.0151775643840826	0.42320819112628	ADIHigher_UP_DEGs
MYO7B	-3.40339	-4.39698	0.000665562464704528	0.0151594699159285	0.0102389078498294	ADIHigher_UP_DEGs
BIRC6	-3.40638	-1.31636	0.000658317194444201	0.0150271599833966	0.337883959044369	ADIHigher_UP_DEGs
MBD5	-3.41011	-1.4125	0.000649363742656585	0.0148457639522698	0.252559726962457	ADIHigher_UP_DEGs
ZNF518A	-3.42082	-1.23037	0.000624320915509525	0.0142953978573035	0.436860068259386	ADIHigher_UP_DEGs
CRYL1	-3.4258	-1.53585	0.00061298189998364	0.0141014525696705	0.204778156996587	ADIHigher_UP_DEGs
IER5	-3.43527	-1.19868	0.000591963942111117	0.0136605638346957	0.450511945392491	ADIHigher_UP_DEGs
CDC42BPA	-3.43527	-1.21872	0.000591963942111117	0.0136605638346957	0.447098976109215	ADIHigher_UP_DEGs
RBM5	-3.43577	-1.28324	0.000590876536012377	0.0136605638346957	0.41296928327645	ADIHigher_UP_DEGs
N4BP1	-3.4395	-1.34495	0.000582780066999137	0.0135671713071486	0.351535836177474	ADIHigher_UP_DEGs
SCNN1A	-3.43975	-1.24437	0.000582243991780451	0.0135671713071486	0.58703071672355	ADIHigher_UP_DEGs
PKN2	-3.44673	-1.15698	0.000567418981367998	0.0132812068242103	0.566552901023891	ADIHigher_UP_DEGs
CLMN	-3.44723	-1.41892	0.000566373618537316	0.0132778145929273	0.320819112627986	ADIHigher_UP_DEGs
TRPM4	-3.44822	-1.48135	0.000564288271271658	0.013249991796452	0.232081911262799	ADIHigher_UP_DEGs
NUMB	-3.45769	-1.19386	0.000544831039678827	0.0128545256177664	0.488054607508532	ADIHigher_UP_DEGs
MS4A8	-3.45869	-2.55106	0.000542819680698382	0.0128275945698371	0.0614334470989761	ADIHigher_UP_DEGs
PLXNA2	-3.45869	-2.03471	0.000542819680698382	0.0128275945698371	0.0989761092150171	ADIHigher_UP_DEGs
RHBDL2	-3.46093	-1.6405	0.000538319389340033	0.0127827016347957	0.177474402730375	ADIHigher_UP_DEGs
ARL4A	-3.46342	-1.31886	0.000533359848791894	0.0127264147739244	0.47098976109215	ADIHigher_UP_DEGs
MARVELD3	-3.46516	-1.32612	0.000529913539154783	0.0126852354681436	0.341296928327645	ADIHigher_UP_DEGs
PIGR	-3.46616	-1.71392	0.000527953547593124	0.012658866687493	0.228668941979522	ADIHigher_UP_DEGs
NPC1L1	-3.47214	-2.42665	0.000516334757388811	0.0124206726467462	0.0648464163822526	ADIHigher_UP_DEGs
ANK3	-3.47363	-1.73701	0.000513467532345563	0.0123718827319733	0.139931740614334	ADIHigher_UP_DEGs
CACNA1D	-3.47413	-2.29942	0.000512515093458006	0.0123691449560258	0.0784982935153584	ADIHigher_UP_DEGs
UGT2A3	-3.47712	-1.89501	0.00050683495651685	0.0122924149157853	0.112627986348123	ADIHigher_UP_DEGs
ARHGAP27	-3.47762	-1.26804	0.000505893992125952	0.0122898069322723	0.36518771331058	ADIHigher_UP_DEGs
BTG1	-3.47986	-1.44108	0.000501679771731672	0.0122277188660417	0.645051194539249	ADIHigher_UP_DEGs
PLK3	-3.4821	-1.32421	0.000497498299976077	0.0121458773699457	0.358361774744027	ADIHigher_UP_DEGs
ERICH1	-3.4963	-1.21719	0.000471761198324932	0.0115943177174991	0.501706484641638	ADIHigher_UP_DEGs
ARID4B	-3.49954	-1.25699	0.000466067928466042	0.0114735186530221	0.569965870307167	ADIHigher_UP_DEGs
CCL15	-3.50726	-2.88933	0.000452749325503685	0.0111642835349119	0.0409556313993174	ADIHigher_UP_DEGs
MAT2A	-3.51249	-1.29056	0.000443929771692721	0.010965139720906	0.447098976109215	ADIHigher_UP_DEGs
GMDS	-3.51598	-1.59876	0.000438139441007529	0.0108402754984849	0.194539249146758	ADIHigher_UP_DEGs
CNOT4	-3.5369	-1.35594	0.000404851882560209	0.0100673623275427	0.341296928327645	ADIHigher_UP_DEGs
BTNL8	-3.54188	-3.34078	0.000397282277805162	0.00991256255247871	0.0273037542662116	ADIHigher_UP_DEGs
MYO15B	-3.54985	-1.77295	0.000385445405158831	0.00966628902121108	0.167235494880546	ADIHigher_UP_DEGs
INPP1	-3.55085	-1.43147	0.000383989192406438	0.00966263588946304	0.276450511945392	ADIHigher_UP_DEGs
RBM47	-3.55882	-1.23073	0.000372523238370986	0.00939013277439071	0.457337883959044	ADIHigher_UP_DEGs
SPEN	-3.55932	-1.40394	0.000371817351018826	0.00938838811322536	0.361774744027304	ADIHigher_UP_DEGs
QPCT	-3.56505	-1.69759	0.000363789020450006	0.00921723865215771	0.16382252559727	ADIHigher_UP_DEGs
NCOR1	-3.56854	-1.00092	0.000358981874299781	0.00911109590090288	0.645051194539249	ADIHigher_UP_DEGs
ATP7B	-3.56928	-2.41189	0.000357959529670504	0.00910081245607113	0.068259385665529	ADIHigher_UP_DEGs
ATF3	-3.57177	-1.48433	0.000354571344539155	0.00903024014952398	0.474402730375427	ADIHigher_UP_DEGs
ACSS1	-3.58174	-1.82714	0.000341316274685684	0.00873793365714428	0.139931740614334	ADIHigher_UP_DEGs
ARHGAP21	-3.58323	-1.40804	0.00033936846767202	0.0087031781292028	0.307167235494881	ADIHigher_UP_DEGs
HSPG2	-3.58722	-1.26855	0.000334225037518334	0.00860119093062016	0.41296928327645	ADIHigher_UP_DEGs
CYB5A	-3.59345	-1.2168	0.000326334234815483	0.00845040201007027	0.505119453924915	ADIHigher_UP_DEGs
TRIM44	-3.59643	-1.21922	0.000322608894813709	0.00839010716564895	0.542662116040956	ADIHigher_UP_DEGs
MPST	-3.60266	-1.38109	0.000314975252114201	0.00820605135631804	0.334470989761092	ADIHigher_UP_DEGs
HEXIM1	-3.60366	-1.35583	0.000313769676418299	0.00818911088223759	0.474402730375427	ADIHigher_UP_DEGs
DLG1	-3.60515	-1.28603	0.000311969410268301	0.00815656192166023	0.402730375426621	ADIHigher_UP_DEGs
BHLHE40	-3.60715	-1.38263	0.000309584095579756	0.00810857384266266	0.385665529010239	ADIHigher_UP_DEGs
PRKCD	-3.60864	-1.66682	0.000307806327512519	0.00807635605960785	0.194539249146758	ADIHigher_UP_DEGs
TRIM54	-3.60914	-1.59882	0.000307215865472232	0.00807523200045192	0.228668941979522	ADIHigher_UP_DEGs
JMJD1C	-3.61013	-1.31669	0.000306038121788185	0.00805863954265818	0.569965870307167	ADIHigher_UP_DEGs
CLDN10	-3.61312	-1.70605	0.000302530207557785	0.00798051957181948	0.249146757679181	ADIHigher_UP_DEGs
HPGD	-3.63405	-1.93036	0.000279009189439271	0.00742026246142835	0.126279863481229	ADIHigher_UP_DEGs
ADGRG6	-3.64625	-1.6032	0.00026609158022936	0.00710830877185171	0.225255972696246	ADIHigher_UP_DEGs
DYRK2	-3.64924	-1.50462	0.000263014682717493	0.00703886481189139	0.252559726962457	ADIHigher_UP_DEGs
CP	-3.64999	-1.99819	0.000262250687219783	0.00703117933407804	0.126279863481229	ADIHigher_UP_DEGs
CEBPD	-3.65597	-1.42605	0.000256213201025541	0.00689437931080771	0.686006825938567	ADIHigher_UP_DEGs
UVSSA	-3.66344	-1.7619	0.000248849587587152	0.00672076193875484	0.180887372013652	ADIHigher_UP_DEGs
GATA6	-3.66892	-1.78559	0.000243576270323068	0.00660252882754404	0.15358361774744	ADIHigher_UP_DEGs
LMO7	-3.66917	-1.55105	0.000243339082887236	0.00660252882754404	0.617747440273038	ADIHigher_UP_DEGs
PNRC1	-3.67614	-1.4548	0.000236785141941952	0.00645403641973387	0.580204778156997	ADIHigher_UP_DEGs
CFH	-3.67938	-1.64819	0.000233798874463745	0.00639628609061667	0.232081911262799	ADIHigher_UP_DEGs
RASEF	-3.68063	-1.58237	0.000232659749220842	0.00637695290336532	0.249146757679181	ADIHigher_UP_DEGs
HNF4G	-3.68686	-2.11732	0.000227041831962006	0.00624619189199951	0.0989761092150171	ADIHigher_UP_DEGs
AGPAT2	-3.69408	-1.14054	0.000220684617757046	0.00608264555784188	0.597269624573379	ADIHigher_UP_DEGs
PLCE1	-3.69956	-2.53164	0.000215973790391158	0.00596395039907869	0.068259385665529	ADIHigher_UP_DEGs
ANXA11	-3.7023	-1.28844	0.000213653941923828	0.00591095877600143	0.641638225255973	ADIHigher_UP_DEGs
C6orf141	-3.70828	-2.21305	0.000208673428663457	0.00579491220164093	0.0989761092150171	ADIHigher_UP_DEGs
RBM33	-3.70927	-1.3891	0.000207854020208992	0.00578304789056944	0.457337883959044	ADIHigher_UP_DEGs
TM4SF20	-3.70977	-3.59541	0.000207445450186207	0.00578304789056944	0.0273037542662116	ADIHigher_UP_DEGs
CHPT1	-3.71152	-1.442	0.000206021387614195	0.00576468952895431	0.331058020477816	ADIHigher_UP_DEGs
TSPAN12	-3.71276	-2.17053	0.00020500982751796	0.00575823793634256	0.0921501706484642	ADIHigher_UP_DEGs
PRELID2	-3.71575	-1.69633	0.000202601085852051	0.00571234342633717	0.184300341296928	ADIHigher_UP_DEGs
VMP1	-3.72397	-1.1519	0.000196113412297616	0.00555064947742927	0.808873720136519	ADIHigher_UP_DEGs
TMEM176B	-3.73045	-1.26142	0.000191139942738509	0.0054307313981157	0.505119453924915	ADIHigher_UP_DEGs
B4GALT4	-3.73294	-1.49858	0.000189258826619057	0.00538766536163053	0.334470989761092	ADIHigher_UP_DEGs
SLC1A1	-3.73319	-2.15687	0.000189071675069142	0.00538766536163053	0.0989761092150171	ADIHigher_UP_DEGs
EMP2	-3.73692	-1.43128	0.000186285192556666	0.00535470068117075	0.457337883959044	ADIHigher_UP_DEGs
EGLN3	-3.74614	-1.54689	0.000179576022314988	0.00517192973643908	0.477815699658703	ADIHigher_UP_DEGs
NECAP2	-3.74963	-1.36123	0.000177097186049462	0.00512053942252033	0.358361774744027	ADIHigher_UP_DEGs
SP140L	-3.76009	-1.4079	0.000169852341852009	0.00492071244194445	0.361774744027304	ADIHigher_UP_DEGs
TANC1	-3.77429	-1.66067	0.000160465127484632	0.00466709816546031	0.232081911262799	ADIHigher_UP_DEGs
LRCH1	-3.77802	-1.56292	0.000158077208543564	0.00460673224739801	0.266211604095563	ADIHigher_UP_DEGs
DCAF6	-3.78624	-1.58425	0.000152940992858813	0.00448363395764622	0.242320819112628	ADIHigher_UP_DEGs
CUX1	-3.78824	-1.51952	0.000151719725698521	0.00445669138476173	0.324232081911263	ADIHigher_UP_DEGs
APOBEC1	-3.79297	-2.5746	0.000148855908679475	0.00439005845877508	0.0716723549488055	ADIHigher_UP_DEGs
CDH17	-3.80642	-2.46207	0.000140991999281973	0.0041748353843614	0.0716723549488055	ADIHigher_UP_DEGs
TCF25	-3.81215	-1.27031	0.000137762828015802	0.00408742587911674	0.713310580204778	ADIHigher_UP_DEGs
NPAS2	-3.81365	-1.56709	0.000136931966075474	0.00407096526562286	0.266211604095563	ADIHigher_UP_DEGs
IFI35	-3.81464	-1.4834	0.000136380683129591	0.00406276677460393	0.354948805460751	ADIHigher_UP_DEGs
ICA1	-3.81589	-1.53243	0.000135694519552165	0.00405050887715835	0.453924914675768	ADIHigher_UP_DEGs
PNKD	-3.83083	-1.40317	0.000127710246771426	0.00384329652834988	0.522184300341297	ADIHigher_UP_DEGs
FAM13A	-3.84578	-1.7058	0.000120170261119685	0.00363121039030918	0.245733788395904	ADIHigher_UP_DEGs
ARHGAP42	-3.84927	-1.73353	0.000118472358134955	0.00358725542722392	0.194539249146758	ADIHigher_UP_DEGs
GPR35	-3.85051	-1.65832	0.000117871465590662	0.00357640459176933	0.221843003412969	ADIHigher_UP_DEGs
MCTP2	-3.8545	-1.8044	0.000115967865028355	0.0035259013148621	0.187713310580205	ADIHigher_UP_DEGs
KLF3	-3.85774	-1.31315	0.000114442576851128	0.00350118306690194	0.515358361774744	ADIHigher_UP_DEGs
ID2	-3.86969	-1.51785	0.000108973080127809	0.00335473285921643	0.467576791808874	ADIHigher_UP_DEGs
SAMD9	-3.87368	-1.53619	0.00010720539470032	0.00331415251624929	0.37542662116041	ADIHigher_UP_DEGs
ZNF638	-3.88289	-1.45752	0.000103220695603418	0.00321116535309705	0.464163822525597	ADIHigher_UP_DEGs
EFHD2	-3.88489	-1.22953	0.000102377717276172	0.00319167403584446	0.505119453924915	ADIHigher_UP_DEGs
EPS8	-3.89908	-1.28841	9.65569211168045e-05	0.00301658550590763	0.754266211604096	ADIHigher_UP_DEGs
BIN1	-3.90108	-1.84023	9.5765424634954e-05	0.00299821008846504	0.16382252559727	ADIHigher_UP_DEGs
RHPN2	-3.90681	-1.49019	9.35238593915546e-05	0.00294051776244747	0.372013651877133	ADIHigher_UP_DEGs
INTS6	-3.90905	-1.41757	9.26602881835474e-05	0.00292584284701197	0.498293515358362	ADIHigher_UP_DEGs
TFPI	-3.92051	-1.30105	8.83628457429152e-05	0.00281425167024844	0.484641638225256	ADIHigher_UP_DEGs
MYO6	-3.92549	-1.4172	8.65537381873345e-05	0.00276260048335592	0.621160409556314	ADIHigher_UP_DEGs
KRAS	-3.92898	-1.37229	8.53082472390455e-05	0.00272875360908235	0.491467576791809	ADIHigher_UP_DEGs
IL17RE	-3.94567	-1.84788	7.95785889803703e-05	0.00257339007259768	0.184300341296928	ADIHigher_UP_DEGs
ATRX	-3.95488	-1.36723	7.65723770653407e-05	0.00248161818067146	0.535836177474403	ADIHigher_UP_DEGs
DDAH1	-3.96335	-1.76268	7.39048690995605e-05	0.00240044317123815	0.201365187713311	ADIHigher_UP_DEGs
FBLIM1	-3.97008	-1.65825	7.18494143869597e-05	0.0023388332550775	0.262798634812287	ADIHigher_UP_DEGs
MPHOSPH8	-3.97307	-1.35877	7.09533427547008e-05	0.0023147743191611	0.641638225255973	ADIHigher_UP_DEGs
PAQR8	-3.98303	-2.62629	6.80421846890528e-05	0.00222966678983283	0.068259385665529	ADIHigher_UP_DEGs
HMGCS1	-4.0052	-1.55557	6.19651926353677e-05	0.00204874154843303	0.354948805460751	ADIHigher_UP_DEGs
SLC50A1	-4.00669	-1.51455	6.15745649037858e-05	0.00204255319858894	0.37542662116041	ADIHigher_UP_DEGs
CHD9	-4.01367	-1.31927	5.97822619990275e-05	0.00198995312739878	0.583617747440273	ADIHigher_UP_DEGs
SLC35A3	-4.01541	-1.50761	5.9341967834525e-05	0.00197976619386404	0.368600682593857	ADIHigher_UP_DEGs
ACBD3	-4.01616	-1.43937	5.91542119092863e-05	0.0019779773442502	0.419795221843003	ADIHigher_UP_DEGs
CLRN3	-4.01815	-2.91815	5.86562758875709e-05	0.00197026297092966	0.0511945392491468	ADIHigher_UP_DEGs
HNMT	-4.0321	-1.40642	5.5280265942381e-05	0.0018696394531797	0.47098976109215	ADIHigher_UP_DEGs
CDK5RAP3	-4.03758	-1.51834	5.40050302196947e-05	0.00183916437787441	0.42320819112628	ADIHigher_UP_DEGs
TNFRSF14	-4.03932	-1.46005	5.36051532370773e-05	0.00182977219822672	0.385665529010239	ADIHigher_UP_DEGs
SEMA4B	-4.04057	-1.47868	5.3321246185658e-05	0.00182430416764203	0.389078498293515	ADIHigher_UP_DEGs
DNAJA4	-4.04356	-1.50577	5.26456711030654e-05	0.00180537922345536	0.406143344709898	ADIHigher_UP_DEGs
DST	-4.04481	-1.45031	5.2366582220014e-05	0.00179999445551591	0.750853242320819	ADIHigher_UP_DEGs
PPFIBP2	-4.05552	-2.41285	5.0023623030277e-05	0.00172751368900343	0.0921501706484642	ADIHigher_UP_DEGs
FAM83E	-4.05851	-2.11093	4.93877231375591e-05	0.00170955719574283	0.139931740614334	ADIHigher_UP_DEGs
CSAD	-4.06199	-1.89072	4.86555250274643e-05	0.00168817499307056	0.197952218430034	ADIHigher_UP_DEGs
PTPRK	-4.06498	-1.42017	4.80361288600019e-05	0.00167061499096601	0.522184300341297	ADIHigher_UP_DEGs
DHRS3	-4.06573	-1.5243	4.7882451997862e-05	0.0016692071800484	0.389078498293515	ADIHigher_UP_DEGs
GSTM3	-4.06673	-1.7763	4.76782744876282e-05	0.0016692071800484	0.225255972696246	ADIHigher_UP_DEGs
SLC20A1	-4.08092	-1.55579	4.48569678262623e-05	0.00157866550731758	0.453924914675768	ADIHigher_UP_DEGs
CASZ1	-4.08665	-1.89737	4.37640040171291e-05	0.00154388517520714	0.177474402730375	ADIHigher_UP_DEGs
PNISR	-4.10484	-1.49629	4.04599353113033e-05	0.00143418799543384	0.754266211604096	ADIHigher_UP_DEGs
PIAS1	-4.10683	-1.51989	4.01125942690229e-05	0.00142530196407473	0.361774744027304	ADIHigher_UP_DEGs
RAPGEF5	-4.10907	-2.13361	3.97252184585734e-05	0.00141494703234329	0.126279863481229	ADIHigher_UP_DEGs
PLEKHA1	-4.11106	-1.40927	3.93838673680163e-05	0.00140959832089507	0.464163822525597	ADIHigher_UP_DEGs
EPSTI1	-4.11231	-1.55396	3.91719385801451e-05	0.00140542434623557	0.546075085324232	ADIHigher_UP_DEGs
MMP28	-4.12576	-2.15911	3.69510229095684e-05	0.00132897508249877	0.126279863481229	ADIHigher_UP_DEGs
RALGAPA2	-4.129	-1.75641	3.64344998489132e-05	0.00131360179650874	0.235494880546075	ADIHigher_UP_DEGs
ADAM28	-4.12925	-1.80798	3.63950525600071e-05	0.00131360179650874	0.228668941979522	ADIHigher_UP_DEGs
HSPH1	-4.14071	-1.46445	3.46236856118013e-05	0.0012606441185966	0.686006825938567	ADIHigher_UP_DEGs
LUZP1	-4.1417	-1.68682	3.44735854330117e-05	0.00125828586830493	0.283276450511945	ADIHigher_UP_DEGs
RNF128	-4.15416	-1.78397	3.2648720824725e-05	0.00120661162225913	0.238907849829352	ADIHigher_UP_DEGs
C1orf21	-4.16113	-2.00115	3.1667274101128e-05	0.00117328046204832	0.150170648464164	ADIHigher_UP_DEGs
POF1B	-4.16562	-1.94055	3.10512172108074e-05	0.00115626578027921	0.194539249146758	ADIHigher_UP_DEGs
RERE	-4.16562	-1.55368	3.10512172108074e-05	0.00115626578027921	0.392491467576792	ADIHigher_UP_DEGs
PLA2R1	-4.18056	-1.88793	2.90789124817403e-05	0.00108831889201965	0.201365187713311	ADIHigher_UP_DEGs
SMPD3	-4.18255	-3.45041	2.88251176318218e-05	0.00108393861986307	0.037542662116041	ADIHigher_UP_DEGs
AKAP1	-4.18804	-1.51436	2.81379941269549e-05	0.00106390477281045	0.402730375426621	ADIHigher_UP_DEGs
HNF4A	-4.19501	-2.19075	2.72859773438642e-05	0.00103700778843459	0.119453924914676	ADIHigher_UP_DEGs
ARHGEF5	-4.19501	-1.55866	2.72859773438642e-05	0.00103700778843459	0.382252559726962	ADIHigher_UP_DEGs
N4BP2L2	-4.1965	-1.62235	2.71066216963297e-05	0.00103552912832663	0.737201365187713	ADIHigher_UP_DEGs
HOXB3	-4.1985	-1.90544	2.68692240773263e-05	0.0010291261772578	0.180887372013652	ADIHigher_UP_DEGs
IHH	-4.20049	-2.83376	2.66338043825636e-05	0.00102543623870831	0.0546075085324232	ADIHigher_UP_DEGs
MTRNR2L8	-4.20423	-1.53294	2.61976695209886e-05	0.00101128490773952	0.505119453924915	ADIHigher_UP_DEGs
VSIG1	-4.22067	-2.40414	2.43580957444121e-05	0.000947716305665173	0.0955631399317406	ADIHigher_UP_DEGs
ADGRG7	-4.2249	-6.43699	2.39045607510822e-05	0.000932530827607032	0.00341296928327645	ADIHigher_UP_DEGs
GOLM1	-4.23412	-1.09001	2.29450716414532e-05	0.000899861772406567	0.617747440273038	ADIHigher_UP_DEGs
ALDH2	-4.23611	-1.76979	2.2742489175285e-05	0.000894295321010007	0.273037542662116	ADIHigher_UP_DEGs
MCL1	-4.2391	-1.46137	2.24418042067274e-05	0.000884831135915515	0.614334470989761	ADIHigher_UP_DEGs
BAZ2B	-4.24084	-1.39227	2.22681559472126e-05	0.000880338411789803	0.511945392491468	ADIHigher_UP_DEGs
CD82	-4.24134	-1.61271	2.22187775274057e-05	0.000880338411789803	0.515358361774744	ADIHigher_UP_DEGs
JUNB	-4.24433	-1.43622	2.19246884988688e-05	0.000871432497585767	0.750853242320819	ADIHigher_UP_DEGs
ACE	-4.24583	-2.17793	2.17790370726544e-05	0.000867982920738815	0.133105802047782	ADIHigher_UP_DEGs
LRP5	-4.25479	-1.66418	2.09242848145908e-05	0.000836177517279013	0.324232081911263	ADIHigher_UP_DEGs
MYH14	-4.26127	-1.57929	2.03269298254952e-05	0.000814513334800956	0.447098976109215	ADIHigher_UP_DEGs
PRR15	-4.26326	-1.83747	2.01464192489469e-05	0.000809479831730167	0.204778156996587	ADIHigher_UP_DEGs
IFT172	-4.26326	-1.63576	2.01464192489469e-05	0.000809479831730167	0.372013651877133	ADIHigher_UP_DEGs
SERPINA4	-4.27846	-1.90072	1.88193624934665e-05	0.000762390987166642	0.21160409556314	ADIHigher_UP_DEGs
SSBP3	-4.28543	-1.84837	1.82384988808156e-05	0.000740895053709387	0.21160409556314	ADIHigher_UP_DEGs
SRSF10	-4.29863	-1.34068	1.71854487381752e-05	0.000700045931196497	0.62457337883959	ADIHigher_UP_DEGs
PHLDA2	-4.30586	-1.13025	1.66340405413055e-05	0.000679461390088893	0.73037542662116	ADIHigher_UP_DEGs
GAS2L3	-4.31408	-2.57704	1.60270901947773e-05	0.000663863685427488	0.0784982935153584	ADIHigher_UP_DEGs
ASL	-4.31458	-1.6241	1.59909921049029e-05	0.000663863685427488	0.310580204778157	ADIHigher_UP_DEGs
VPS13A	-4.31856	-1.81044	1.57049845081818e-05	0.000654196897055504	0.255972696245734	ADIHigher_UP_DEGs
GBP2	-4.3223	-1.68148	1.54412864184646e-05	0.000645034587894275	0.300341296928328	ADIHigher_UP_DEGs
SMIM22	-4.32852	-1.09755	1.50111456812091e-05	0.000630639185798033	0.68259385665529	ADIHigher_UP_DEGs
MICALL2	-4.33749	-1.76328	1.44117656912074e-05	0.000608928071296688	0.290102389078498	ADIHigher_UP_DEGs
SELENBP1	-4.34048	-2.55085	1.42170951203983e-05	0.000602428978866072	0.0921501706484642	ADIHigher_UP_DEGs
MTRNR2L1	-4.34596	-1.59137	1.38666944190535e-05	0.000589274570326696	0.47098976109215	ADIHigher_UP_DEGs
INO80D	-4.35593	-1.90999	1.32506012254278e-05	0.00056472071002936	0.201365187713311	ADIHigher_UP_DEGs
MT-ND2	-4.36439	-1.09832	1.2747537952246e-05	0.000544855636648751	0.9419795221843	ADIHigher_UP_DEGs
VEGFA	-4.36738	-1.93544	1.25743775413827e-05	0.000540588254300961	0.539249146757679	ADIHigher_UP_DEGs
IFITM1	-4.37137	-1.75929	1.23469857830131e-05	0.00053549603634209	0.303754266211604	ADIHigher_UP_DEGs
H2AFJ	-4.37212	-1.00477	1.23047890058933e-05	0.000535240173100008	0.68259385665529	ADIHigher_UP_DEGs
MEIS2	-4.37511	-1.98793	1.21373740587726e-05	0.000529519875356986	0.201365187713311	ADIHigher_UP_DEGs
ZMYND8	-4.3771	-1.52965	1.20269741796533e-05	0.000526260419148867	0.546075085324232	ADIHigher_UP_DEGs
TLE4	-4.38009	-1.9769	1.18631695961692e-05	0.000520637794241401	0.197952218430034	ADIHigher_UP_DEGs
ATF7IP2	-4.38482	-1.89141	1.16081593755796e-05	0.0005109669198576	0.242320819112628	ADIHigher_UP_DEGs
CES2	-4.38781	-1.90417	1.14498053644459e-05	0.000505505478754848	0.245733788395904	ADIHigher_UP_DEGs
TESC	-4.39279	-1.34289	1.11904546789686e-05	0.000495538872961175	0.631399317406143	ADIHigher_UP_DEGs
NIPBL	-4.39279	-1.52771	1.11904546789686e-05	0.000495538872961175	0.501706484641638	ADIHigher_UP_DEGs
GOLGA4	-4.40799	-1.32937	1.04336246372706e-05	0.00046622493606422	0.716723549488055	ADIHigher_UP_DEGs
PCK1	-4.41098	-4.62435	1.02906092562992e-05	0.0004612319881258	0.0204778156996587	ADIHigher_UP_DEGs
MAGI3	-4.43314	-2.27017	9.28684981651114e-06	0.000418788646465667	0.139931740614334	ADIHigher_UP_DEGs
PLAT	-4.43414	-2.04771	9.24400866814919e-06	0.000418135435032294	0.238907849829352	ADIHigher_UP_DEGs
SLC9A3R1	-4.44435	-1.57808	8.81563639686186e-06	0.000399985767101923	0.440273037542662	ADIHigher_UP_DEGs
FNIP2	-4.44709	-1.9611	8.70397525607501e-06	0.000396138330636056	0.201365187713311	ADIHigher_UP_DEGs
SLC22A18	-4.45208	-1.62889	8.50440884824223e-06	0.000388253909833374	0.368600682593857	ADIHigher_UP_DEGs
RASSF7	-4.46279	-1.51718	8.09004633623102e-06	0.000371638078735398	0.539249146757679	ADIHigher_UP_DEGs
NUFIP2	-4.47225	-1.52876	7.73999184448231e-06	0.00035708431399021	0.552901023890785	ADIHigher_UP_DEGs
CCNL1	-4.49741	-1.54769	6.8785871665857e-06	0.000318967441378845	0.645051194539249	ADIHigher_UP_DEGs
IER2	-4.49791	-1.54987	6.86249276049508e-06	0.000318967441378845	0.614334470989761	ADIHigher_UP_DEGs
VIL1	-4.50513	-2.10206	6.63313356856048e-06	0.000309532239246813	0.177474402730375	ADIHigher_UP_DEGs
CNKSR1	-4.50588	-1.8875	6.60982979103873e-06	0.000309423968567165	0.245733788395904	ADIHigher_UP_DEGs
PDZD3	-4.50638	-3.19964	6.59433747482694e-06	0.000309423968567165	0.0443686006825939	ADIHigher_UP_DEGs
COBLL1	-4.50787	-2.05928	6.54806868052658e-06	0.000308491440137524	0.201365187713311	ADIHigher_UP_DEGs
KLF2	-4.50887	-1.95325	6.51739554065547e-06	0.000308030495649056	0.283276450511945	ADIHigher_UP_DEGs
TJP3	-4.51186	-1.87693	6.42619872779482e-06	0.000305413506544105	0.228668941979522	ADIHigher_UP_DEGs
PNRC2	-4.52307	-1.50313	6.09496476139996e-06	0.000290861975312634	0.498293515358362	ADIHigher_UP_DEGs
ANG	-4.52332	-1.83553	6.08779291505845e-06	0.000290861975312634	0.266211604095563	ADIHigher_UP_DEGs
RBM39	-4.52656	-1.3917	5.99529070909042e-06	0.000287969240378656	0.791808873720137	ADIHigher_UP_DEGs
RSBN1L	-4.5268	-1.55524	5.98823114587875e-06	0.000287969240378656	0.597269624573379	ADIHigher_UP_DEGs
ATP6V0A1	-4.53303	-1.87321	5.81430568916024e-06	0.000281107382597891	0.266211604095563	ADIHigher_UP_DEGs
RNF213	-4.54075	-1.42887	5.60534705236924e-06	0.000271896209323148	0.699658703071672	ADIHigher_UP_DEGs
SQLE	-4.54848	-1.73804	5.40358822945314e-06	0.00026297462716672	0.37542662116041	ADIHigher_UP_DEGs
BAIAP2L2	-4.56741	-1.92052	4.93794831307907e-06	0.000243528380684495	0.225255972696246	ADIHigher_UP_DEGs
CYP2S1	-4.5684	-2.0559	4.91453709931864e-06	0.00024318712774011	0.194539249146758	ADIHigher_UP_DEGs
SPINK1	-4.57413	-2.21536	4.78197186702322e-06	0.000237424098151934	0.372013651877133	ADIHigher_UP_DEGs
CPD	-4.57438	-1.66464	4.77628656167106e-06	0.000237424098151934	0.426621160409556	ADIHigher_UP_DEGs
HMGCS2	-4.5836	-3.58113	4.57042310918367e-06	0.000228459183620415	0.037542662116041	ADIHigher_UP_DEGs
MST1R	-4.59456	-1.99093	4.33666912530782e-06	0.000217511982727174	0.221843003412969	ADIHigher_UP_DEGs
SYNE2	-4.59979	-1.69569	4.22918528553503e-06	0.000212844935906142	0.549488054607508	ADIHigher_UP_DEGs
AKR7A3	-4.60851	-2.10746	4.05569543653321e-06	0.00020551644297979	0.180887372013652	ADIHigher_UP_DEGs
LPGAT1	-4.61025	-1.89853	4.02182570261322e-06	0.000204502902795636	0.266211604095563	ADIHigher_UP_DEGs
PRKACB	-4.63441	-2.21171	3.57950884101331e-06	0.000184557473320218	0.150170648464164	ADIHigher_UP_DEGs
PARP14	-4.6394	-1.68502	3.49429954185029e-06	0.000181432891000438	0.539249146757679	ADIHigher_UP_DEGs
RASSF6	-4.64512	-1.84525	3.39871300948258e-06	0.000177721354744079	0.334470989761092	ADIHigher_UP_DEGs
FOXA3	-4.6531	-2.05879	3.26988521094753e-06	0.000172206169002258	0.197952218430034	ADIHigher_UP_DEGs
FUT2	-4.67028	-1.90468	3.00784810046273e-06	0.000158973935804385	0.249146757679181	ADIHigher_UP_DEGs
FAM135A	-4.68174	-2.05607	2.84447962795778e-06	0.000151424897450777	0.21160409556314	ADIHigher_UP_DEGs
SAMD9L	-4.69195	-1.91135	2.70607387694686e-06	0.000144578860106733	0.300341296928328	ADIHigher_UP_DEGs
SLPI	-4.69843	-1.29278	2.62167832948263e-06	0.000141092221337777	0.761092150170648	ADIHigher_UP_DEGs
CLK1	-4.69968	-1.67032	2.6057406651323e-06	0.000140748175267549	0.457337883959044	ADIHigher_UP_DEGs
LGR4	-4.71886	-2.11687	2.3717379388349e-06	0.000128579586934042	0.191126279863481	ADIHigher_UP_DEGs
BHLHE41	-4.73928	-1.722	2.14476304643265e-06	0.000117135836602577	0.426621160409556	ADIHigher_UP_DEGs
SFN	-4.74551	-1.85647	2.07981756290532e-06	0.000114011114433464	0.488054607508532	ADIHigher_UP_DEGs
FCGRT	-4.7495	-1.30434	2.03924829666963e-06	0.000113047952566505	0.566552901023891	ADIHigher_UP_DEGs
PIK3C2G	-4.76344	-2.49012	1.90315757302098e-06	0.000106707078219648	0.119453924914676	ADIHigher_UP_DEGs
PSCA	-4.76494	-2.11445	1.88910511663293e-06	0.00010632345057202	0.300341296928328	ADIHigher_UP_DEGs
CA2	-4.76569	-2.23632	1.88211632567255e-06	0.00010632345057202	0.197952218430034	ADIHigher_UP_DEGs
NKTR	-4.76668	-1.52951	1.87283657105616e-06	0.000106218646449208	0.607508532423208	ADIHigher_UP_DEGs
IQGAP2	-4.79159	-2.2885	1.65462729485812e-06	9.45702871704569e-05	0.16382252559727	ADIHigher_UP_DEGs
USH1C	-4.79682	-1.82589	1.61201550470526e-06	9.24933098536335e-05	0.310580204778157	ADIHigher_UP_DEGs
MECOM	-4.81501	-2.15046	1.47194431909415e-06	8.47862926928215e-05	0.180887372013652	ADIHigher_UP_DEGs
VILL	-4.83319	-1.91816	1.34361530695448e-06	7.80037453399636e-05	0.279863481228669	ADIHigher_UP_DEGs
PKDCC	-4.84689	-2.6702	1.25410924067478e-06	7.30952366126102e-05	0.102389078498294	ADIHigher_UP_DEGs
ACHE	-4.86682	-2.21543	1.13408703223056e-06	6.66264835747883e-05	0.225255972696246	ADIHigher_UP_DEGs
ST6GALNAC1	-4.89098	-2.36559	1.00334448445216e-06	5.94189468583598e-05	0.139931740614334	ADIHigher_UP_DEGs
AZGP1	-4.9002	-1.84115	9.57401614882547e-07	5.71572640204779e-05	0.341296928327645	ADIHigher_UP_DEGs
KCNE3	-4.91689	-2.70695	8.79311467327824e-07	5.3140684004984e-05	0.0955631399317406	ADIHigher_UP_DEGs
KLF5	-4.92013	-1.43004	8.64887295731323e-07	5.2700942408488e-05	0.665529010238908	ADIHigher_UP_DEGs
ARL14	-4.93931	-2.22164	7.84011649638302e-07	4.83725346676419e-05	0.191126279863481	ADIHigher_UP_DEGs
TMEM141	-4.9418	-1.52269	7.74058729338623e-07	4.7959117742972e-05	0.48122866894198	ADIHigher_UP_DEGs
MT-ND3	-4.94279	-1.45007	7.70111736421388e-07	4.79158973218135e-05	0.904436860068259	ADIHigher_UP_DEGs
PRRC2C	-4.94952	-1.61347	7.43972166929745e-07	4.66834620150894e-05	0.747440273037543	ADIHigher_UP_DEGs
IFI44L	-4.96471	-2.04242	6.88025495537096e-07	4.33573673384189e-05	0.47098976109215	ADIHigher_UP_DEGs
SERPINB6	-4.9692	-1.56137	6.72306542765033e-07	4.27320356879878e-05	0.532423208191126	ADIHigher_UP_DEGs
ANXA4	-4.97468	-1.31603	6.53564103612656e-07	4.17205899215248e-05	0.733788395904437	ADIHigher_UP_DEGs
CAPN12	-4.98863	-1.74425	6.08100368883417e-07	3.91574150198903e-05	0.464163822525597	ADIHigher_UP_DEGs
FRMD4B	-4.99037	-2.01503	6.02636462012888e-07	3.89757774949213e-05	0.293515358361775	ADIHigher_UP_DEGs
PCSK7	-5.00283	-1.74038	5.64962013364526e-07	3.6700131493715e-05	0.52901023890785	ADIHigher_UP_DEGs
REL	-5.01428	-1.81765	5.32314661313919e-07	3.48867199810447e-05	0.368600682593857	ADIHigher_UP_DEGs
AKAP9	-5.0235	-1.53859	5.07382339237524e-07	3.34011605999845e-05	0.699658703071672	ADIHigher_UP_DEGs
AKR1B10	-5.04343	-2.74773	4.57265903939777e-07	3.02369642129863e-05	0.10580204778157	ADIHigher_UP_DEGs
KITLG	-5.06186	-2.32536	4.15184552111545e-07	2.75779793037695e-05	0.170648464163823	ADIHigher_UP_DEGs
FRY	-5.08229	-2.37056	3.72918562749542e-07	2.51098498918025e-05	0.174061433447099	ADIHigher_UP_DEGs
TRIM31	-5.10147	-3.99606	3.37031296305811e-07	2.32236611931097e-05	0.0341296928327645	ADIHigher_UP_DEGs
ANKRD36C	-5.11317	-2.20296	3.16789931864678e-07	2.21392622524954e-05	0.283276450511945	ADIHigher_UP_DEGs
CCNL2	-5.16125	-1.87597	2.45306939343218e-07	1.76453469636834e-05	0.443686006825939	ADIHigher_UP_DEGs
NPDC1	-5.17918	-1.91541	2.22858125518292e-07	1.61091466612389e-05	0.344709897610922	ADIHigher_UP_DEGs
STAT3	-5.18516	-1.43064	2.15826417368304e-07	1.56777160123793e-05	0.658703071672355	ADIHigher_UP_DEGs
NBEAL1	-5.19139	-2.01472	2.0872985503606e-07	1.52372794176324e-05	0.313993174061433	ADIHigher_UP_DEGs
SPATS2L	-5.24744	-1.07868	1.54230249982296e-07	1.14285390263263e-05	0.805460750853242	ADIHigher_UP_DEGs
ERBB3	-5.26263	-1.76795	1.42008243124388e-07	1.05760280460213e-05	0.511945392491468	ADIHigher_UP_DEGs
CLDN18	-5.27857	-2.72866	1.30193584101755e-07	9.74535325464202e-06	0.139931740614334	ADIHigher_UP_DEGs
CLDN4	-5.28754	-1.60537	1.23971767631032e-07	9.32697798717954e-06	0.767918088737201	ADIHigher_UP_DEGs
CEACAM1	-5.29476	-2.11249	1.19169899216915e-07	9.01168889155196e-06	0.286689419795222	ADIHigher_UP_DEGs
CEACAM6	-5.29825	-2.26573	1.16916656768886e-07	8.8868712407938e-06	0.361774744027304	ADIHigher_UP_DEGs
OLFM4	-5.32167	-2.59363	1.0282080326681e-07	7.97997665774937e-06	0.313993174061433	ADIHigher_UP_DEGs
PLBD1	-5.36152	-1.48933	8.2523690589132e-08	6.48177560235792e-06	0.58703071672355	ADIHigher_UP_DEGs
HSPA6	-5.37597	-2.55675	7.6171700143906e-08	6.0388596253873e-06	0.296928327645051	ADIHigher_UP_DEGs
NFKBIZ	-5.37647	-1.999	7.59613363831647e-08	6.0388596253873e-06	0.501706484641638	ADIHigher_UP_DEGs
GSDMB	-5.38319	-2.08384	7.31759120171244e-08	5.86441303589411e-06	0.290102389078498	ADIHigher_UP_DEGs
ERBB2	-5.38842	-1.93916	7.10781206366215e-08	5.72742058419465e-06	0.419795221843003	ADIHigher_UP_DEGs
FABP1	-5.41483	-3.56657	6.13475471120995e-08	4.97049961381879e-06	0.0887372013651877	ADIHigher_UP_DEGs
RAPGEFL1	-5.42255	-2.72958	5.87546924236983e-08	4.78672206894947e-06	0.126279863481229	ADIHigher_UP_DEGs
RRBP1	-5.42529	-1.48303	5.78604271901782e-08	4.74005477414649e-06	0.771331058020478	ADIHigher_UP_DEGs
CCDC68	-5.43799	-2.52081	5.38837474946034e-08	4.43893709807498e-06	0.174061433447099	ADIHigher_UP_DEGs
STARD10	-5.44273	-1.57687	5.24710474960656e-08	4.34684306953361e-06	0.569965870307167	ADIHigher_UP_DEGs
PPARG	-5.44597	-2.17182	5.15252167533295e-08	4.29260365109942e-06	0.313993174061433	ADIHigher_UP_DEGs
MLPH	-5.44696	-1.91286	5.12375312989759e-08	4.29260365109942e-06	0.443686006825939	ADIHigher_UP_DEGs
KMT2E	-5.45095	-1.82819	5.01022793325914e-08	4.22176120593367e-06	0.610921501706485	ADIHigher_UP_DEGs
TMPRSS4	-5.45419	-1.99469	4.91978749207695e-08	4.16937852633142e-06	0.51877133105802	ADIHigher_UP_DEGs
CORO2A	-5.45991	-2.70366	4.76363931522949e-08	4.06038296776728e-06	0.133105802047782	ADIHigher_UP_DEGs
USP34	-5.47511	-1.92154	4.37241648472575e-08	3.74858450487011e-06	0.443686006825939	ADIHigher_UP_DEGs
MUC13	-5.5045	-2.24499	3.7021217570143e-08	3.19248464496683e-06	0.273037542662116	ADIHigher_UP_DEGs
BAIAP2L1	-5.51073	-1.85727	3.57348742044595e-08	3.09968502952329e-06	0.460750853242321	ADIHigher_UP_DEGs
ERN2	-5.51397	-2.41169	3.50832160204783e-08	3.06116629253239e-06	0.21160409556314	ADIHigher_UP_DEGs
CRACR2B	-5.5339	-2.31608	3.13195201059198e-08	2.74903359215412e-06	0.232081911262799	ADIHigher_UP_DEGs
MT-ND5	-5.55258	-1.02577	2.81487268814538e-08	2.50048871442119e-06	0.918088737201365	ADIHigher_UP_DEGs
MXD1	-5.55532	-2.37782	2.77106958159281e-08	2.47649648788894e-06	0.25938566552901	ADIHigher_UP_DEGs
SPIRE2	-5.56603	-2.72504	2.60609899223619e-08	2.35332885487824e-06	0.133105802047782	ADIHigher_UP_DEGs
GOLGB1	-5.57001	-1.85353	2.54718114051094e-08	2.31856377147989e-06	0.645051194539249	ADIHigher_UP_DEGs
MGLL	-5.59766	-1.65427	2.17259215716415e-08	1.98987850618277e-06	0.621160409556314	ADIHigher_UP_DEGs
HID1	-5.6004	-2.47948	2.13852676137126e-08	1.97091972644879e-06	0.187713310580205	ADIHigher_UP_DEGs
PLA2G10	-5.6024	-3.63095	2.11407819662303e-08	1.96064132625177e-06	0.0580204778156997	ADIHigher_UP_DEGs
DNAJB1	-5.60389	-1.74993	2.09592006007592e-08	1.95610362062528e-06	0.662116040955631	ADIHigher_UP_DEGs
TNFRSF11A	-5.61336	-2.97371	1.98438538177256e-08	1.86380553118587e-06	0.10580204778157	ADIHigher_UP_DEGs
HOOK2	-5.61884	-1.97677	1.92246954261352e-08	1.82895070163735e-06	0.488054607508532	ADIHigher_UP_DEGs
XAF1	-5.6293	-2.0259	1.80943349738763e-08	1.73259132158948e-06	0.58703071672355	ADIHigher_UP_DEGs
EFNA1	-5.64923	-2.14401	1.611711568611e-08	1.59505361011663e-06	0.341296928327645	ADIHigher_UP_DEGs
AOC1	-5.66019	-2.04039	1.51208203306341e-08	1.50656497699683e-06	0.436860068259386	ADIHigher_UP_DEGs
CDK10	-5.67513	-2.13587	1.38581244418113e-08	1.41754987769411e-06	0.324232081911263	ADIHigher_UP_DEGs
GCNT3	-5.71399	-2.44175	1.10356541250202e-08	1.17073205559387e-06	0.235494880546075	ADIHigher_UP_DEGs
FGD4	-5.71673	-2.05485	1.08592494700491e-08	1.16036588902423e-06	0.416382252559727	ADIHigher_UP_DEGs
PLCG2	-5.72196	-2.28	1.05300554475465e-08	1.13340290240526e-06	0.42320819112628	ADIHigher_UP_DEGs
LPP	-5.72545	-2.02622	1.03160029987559e-08	1.11852779573275e-06	0.460750853242321	ADIHigher_UP_DEGs
ETNK1	-5.73566	-1.80413	9.71317821394322e-09	1.06888452196124e-06	0.51877133105802	ADIHigher_UP_DEGs
SYTL2	-5.77178	-2.55661	7.84377815547783e-09	8.69656787072752e-07	0.204778156996587	ADIHigher_UP_DEGs
TMEM63A	-5.78449	-2.0181	7.27346580492377e-09	8.250348212262e-07	0.430034129692833	ADIHigher_UP_DEGs
MTMR11	-5.78598	-2.3586	7.20908227187232e-09	8.24070753341312e-07	0.25938566552901	ADIHigher_UP_DEGs
CMBL	-5.79694	-2.1731	6.75357954505868e-09	7.78033468526839e-07	0.351535836177474	ADIHigher_UP_DEGs
DYNC2H1	-5.79868	-2.67836	6.6837430731035e-09	7.76050987054994e-07	0.156996587030717	ADIHigher_UP_DEGs
ANXA10	-5.81064	-2.65707	6.22343373962513e-09	7.28339316861208e-07	0.215017064846416	ADIHigher_UP_DEGs
VSIG2	-5.82957	-2.1295	5.55698626824676e-09	6.55546556092534e-07	0.453924914675768	ADIHigher_UP_DEGs
TRNP1	-5.83306	-2.25326	5.44203489620415e-09	6.47163278866341e-07	0.337883959044369	ADIHigher_UP_DEGs
HES1	-5.83306	-2.28614	5.44203489620415e-09	6.47163278866341e-07	0.368600682593857	ADIHigher_UP_DEGs
DNM2	-5.8358	-2.01114	5.35334207103344e-09	6.47052312946386e-07	0.491467576791809	ADIHigher_UP_DEGs
DDIT4	-5.84776	-1.97146	4.98250175485338e-09	6.07206370884859e-07	0.662116040955631	ADIHigher_UP_DEGs
IFRD1	-5.8505	-2.08676	4.9011058681415e-09	6.02264226096788e-07	0.47098976109215	ADIHigher_UP_DEGs
CTSS	-5.85897	-1.85709	4.65761459208135e-09	5.82043938769759e-07	0.491467576791809	ADIHigher_UP_DEGs
GCC2	-5.87316	-1.65167	4.27557191840471e-09	5.38868235117913e-07	0.737201365187713	ADIHigher_UP_DEGs
CREB3L1	-5.89035	-2.60072	3.85376773224764e-09	4.92856159504194e-07	0.201365187713311	ADIHigher_UP_DEGs
RHOB	-5.94714	-1.68435	2.72860642844919e-09	3.65782094490107e-07	0.679180887372014	ADIHigher_UP_DEGs
PHGR1	-5.95487	-3.39366	2.60284410067747e-09	3.52124212005413e-07	0.122866894197952	ADIHigher_UP_DEGs
CD24	-5.96209	-1.2053	2.49031711354082e-09	3.40020519965491e-07	0.843003412969283	ADIHigher_UP_DEGs
ATP1B1	-5.9733	-1.50095	2.32502619964705e-09	3.2041903121491e-07	0.805460750853242	ADIHigher_UP_DEGs
LPAR6	-5.97554	-2.68451	2.29327481168872e-09	3.19024814841149e-07	0.180887372013652	ADIHigher_UP_DEGs
RSRP1	-5.988	-1.99224	2.12442265150345e-09	2.98349870657809e-07	0.651877133105802	ADIHigher_UP_DEGs
CDHR5	-6.03184	-2.96504	1.62106501377411e-09	2.34355144050127e-07	0.150170648464164	ADIHigher_UP_DEGs
GALE	-6.03483	-1.78339	1.59134174453793e-09	2.32694545913539e-07	0.522184300341297	ADIHigher_UP_DEGs
TRAK1	-6.05724	-2.26308	1.38473085395139e-09	2.06254961337043e-07	0.324232081911263	ADIHigher_UP_DEGs
CTSE	-6.06272	-2.49209	1.3383477648573e-09	2.01380368781487e-07	0.453924914675768	ADIHigher_UP_DEGs
TMEM45B	-6.08489	-2.42252	1.16568410591167e-09	1.79053935685141e-07	0.300341296928328	ADIHigher_UP_DEGs
PRKCA	-6.10507	-2.29339	1.02755191453068e-09	1.62927747652359e-07	0.36518771331058	ADIHigher_UP_DEGs
CGN	-6.13347	-2.29447	8.59839752825042e-10	1.40879966612867e-07	0.382252559726962	ADIHigher_UP_DEGs
ASH1L	-6.1509	-2.15975	7.70424553547145e-10	1.30582534098922e-07	0.467576791808874	ADIHigher_UP_DEGs
TMC5	-6.1803	-2.23734	6.39809575391971e-10	1.09705023241047e-07	0.474402730375427	ADIHigher_UP_DEGs
TSPAN3	-6.25851	-1.31068	3.88664890401526e-10	6.90512346248301e-08	0.709897610921502	ADIHigher_UP_DEGs
EPS8L3	-6.31879	-2.82959	2.63611969511106e-10	4.74051475903752e-08	0.170648464163823	ADIHigher_UP_DEGs
PPP1R1B	-6.34669	-2.78058	2.19992663418121e-10	4.10120931862208e-08	0.238907849829352	ADIHigher_UP_DEGs
PLEKHA5	-6.34869	-2.13236	2.17162251520321e-10	4.10120931862208e-08	0.505119453924915	ADIHigher_UP_DEGs
CAPN5	-6.35242	-2.69715	2.11950793672503e-10	4.05899532921393e-08	0.218430034129693	ADIHigher_UP_DEGs
TCF7L2	-6.39527	-2.31195	1.60267653647941e-10	3.15107576092339e-08	0.430034129692833	ADIHigher_UP_DEGs
AMN	-6.41594	-2.32971	1.39955351032199e-10	2.78889406259568e-08	0.460750853242321	ADIHigher_UP_DEGs
MT-ND4	-6.44284	-1.04514	1.17255522161503e-10	2.36856154766236e-08	0.986348122866894	ADIHigher_UP_DEGs
NR4A1	-6.44533	-2.83732	1.1534570515888e-10	2.36856154766236e-08	0.255972696245734	ADIHigher_UP_DEGs
S100P	-6.50462	-2.29827	7.78904542822881e-11	1.68907741006856e-08	0.57679180887372	ADIHigher_UP_DEGs
AGR3	-6.53028	-2.12956	6.5648624219096e-11	1.44485763094745e-08	0.559726962457338	ADIHigher_UP_DEGs
AGR2	-6.53376	-2.1601	6.41372911534384e-11	1.43298256871e-08	0.703071672354949	ADIHigher_UP_DEGs
HSPB1	-6.54373	-1.46285	6.00042575582242e-11	1.36126581839011e-08	0.866894197952218	ADIHigher_UP_DEGs
HSD17B2	-6.54472	-2.76221	5.9605576027844e-11	1.36126581839011e-08	0.307167235494881	ADIHigher_UP_DEGs
CLINT1	-6.56988	-1.88747	5.03551291098295e-11	1.17862973627547e-08	0.583617747440273	ADIHigher_UP_DEGs
FOSB	-6.59903	-2.73255	4.13867217029581e-11	1.00047311185544e-08	0.522184300341297	ADIHigher_UP_DEGs
MT-CO2	-6.61522	-1.20192	3.71006191045194e-11	9.11809548858738e-09	0.982935153583618	ADIHigher_UP_DEGs
ARGLU1	-6.62493	-1.90448	3.47407900481082e-11	8.68284220422718e-09	0.726962457337884	ADIHigher_UP_DEGs
ZFP36L2	-6.63016	-1.59074	3.35316229678799e-11	8.52512607386822e-09	0.791808873720137	ADIHigher_UP_DEGs
ARHGAP26	-6.70414	-3.00665	2.02589994347154e-11	5.24103869586515e-09	0.170648464163823	ADIHigher_UP_DEGs
LYZ	-6.71112	-1.83079	1.93137567607872e-11	5.08572602133158e-09	0.771331058020478	ADIHigher_UP_DEGs
SLC40A1	-6.75347	-2.62311	1.44355221982383e-11	4.0163435912306e-09	0.382252559726962	ADIHigher_UP_DEGs
AKAP13	-6.76019	-2.13632	1.37810242660161e-11	3.90798045820526e-09	0.63481228668942	ADIHigher_UP_DEGs
LPCAT4	-6.89645	-2.85935	5.33197395804194e-12	1.54167231343699e-09	0.218430034129693	ADIHigher_UP_DEGs
MUC17	-6.95598	-3.5836	3.50121027319939e-12	1.05364993242037e-09	0.112627986348123	ADIHigher_UP_DEGs
LMO4	-6.98164	-2.40208	2.91761879571047e-12	9.01097951909739e-10	0.498293515358362	ADIHigher_UP_DEGs
ZFP36	-7.02872	-2.29203	2.08444014068179e-12	6.83047873655414e-10	0.665529010238908	ADIHigher_UP_DEGs
ARID1B	-7.05612	-2.24087	1.71221388246672e-12	5.73825134337597e-10	0.583617747440273	ADIHigher_UP_DEGs
LDLR	-7.07604	-2.54326	1.48328623494138e-12	5.08663693498735e-10	0.440273037542662	ADIHigher_UP_DEGs
BCAS1	-7.08277	-2.84433	1.41302334021271e-12	4.96105766066111e-10	0.300341296928328	ADIHigher_UP_DEGs
EML4	-7.14753	-2.64428	8.83509659843064e-13	3.42848248527521e-10	0.36518771331058	ADIHigher_UP_DEGs
MUC5AC	-7.18589	-3.65287	6.67687667792925e-13	2.66100604034445e-10	0.156996587030717	ADIHigher_UP_DEGs
TFF2	-7.2128	-2.08269	5.48143436607587e-13	2.24525642117097e-10	0.839590443686007	ADIHigher_UP_DEGs
REG4	-7.21877	-3.53778	5.24580889952352e-13	2.2101342294964e-10	0.331058020477816	ADIHigher_UP_DEGs
PRR15L	-7.23272	-2.98396	4.73400874800212e-13	2.11538463630422e-10	0.238907849829352	ADIHigher_UP_DEGs
MUC1	-7.23297	-2.41807	4.72533027847698e-13	2.11538463630422e-10	0.696245733788396	ADIHigher_UP_DEGs
SLC44A4	-7.25539	-2.30096	4.00501253678042e-13	1.90509402797948e-10	0.573378839590444	ADIHigher_UP_DEGs
TFF3	-7.26162	-2.67131	3.82484204453984e-13	1.88003735962615e-10	0.675767918088737	ADIHigher_UP_DEGs
TM4SF5	-7.30421	-3.09923	2.78891611545137e-13	1.41811575994641e-10	0.21160409556314	ADIHigher_UP_DEGs
MT-CO1	-7.42752	-1.29414	1.10655719539289e-13	5.82760442973699e-11	0.989761092150171	ADIHigher_UP_DEGs
FOS	-7.48157	-2.45793	7.34399236712866e-14	4.01090783132146e-11	0.767918088737201	ADIHigher_UP_DEGs
TM4SF4	-7.55854	-2.90721	4.07617614953751e-14	2.4042917400432e-11	0.525597269624573	ADIHigher_UP_DEGs
PPP1R15A	-7.77052	-2.56784	7.81644293242051e-15	5.23914852188513e-12	0.672354948805461	ADIHigher_UP_DEGs
HSPA1A	-7.77575	-2.41773	7.50009741817455e-15	5.23914852188513e-12	0.808873720136519	ADIHigher_UP_DEGs
BTG2	-7.80714	-3.25286	5.8501575527554e-15	4.31332116364655e-12	0.279863481228669	ADIHigher_UP_DEGs
ID1	-7.87215	-2.94805	3.48595026437865e-15	2.70546434729093e-12	0.498293515358362	ADIHigher_UP_DEGs
MARCKSL1	-7.88162	-2.01313	3.23172288634763e-15	2.64749920456012e-12	0.689419795221843	ADIHigher_UP_DEGs
GPX2	-7.88286	-3.33293	3.19966133490868e-15	2.64749920456012e-12	0.313993174061433	ADIHigher_UP_DEGs
LIMA1	-8.51357	-2.96063	1.68657474417872e-17	1.55438944860371e-14	0.443686006825939	ADIHigher_UP_DEGs
MUC3A	-8.7933	-3.7755	1.45224164186818e-18	1.52962537507058e-15	0.245733788395904	ADIHigher_UP_DEGs
TFF1	-8.84113	-3.49769	9.47546745223247e-19	1.07480956192785e-15	0.563139931740614	ADIHigher_UP_DEGs
JUN	-8.95372	-2.86543	3.43694501039169e-19	4.22343259360299e-16	0.744027303754266	ADIHigher_UP_DEGs
HSPA1B	-9.05859	-3.20663	1.32146747204828e-19	1.77148721298399e-16	0.655290102389078	ADIHigher_UP_DEGs
FXYD3	-9.29448	-2.07417	1.47922260254944e-20	2.18126164971941e-17	0.849829351535836	ADIHigher_UP_DEGs
ONECUT2	-9.58592	-3.8556	9.1632840509208e-22	1.50135318460976e-18	0.382252559726962	ADIHigher_UP_DEGs
MUC5B	-10.0216	-4.96585	1.22513108900371e-23	2.25822287980608e-20	0.133105802047782	ADIHigher_UP_DEGs
CYP3A5	-10.038	-3.7929	1.03722297621076e-23	2.18498428674342e-20	0.430034129692833	ADIHigher_UP_DEGs
LGALS4	-10.1813	-2.55197	2.40422461887009e-24	5.90878270497639e-21	0.784982935153584	ADIHigher_UP_DEGs
TSPAN8	-10.2931	-3.71966	7.5694625834315e-25	2.23238590510562e-21	0.590443686006826	ADIHigher_UP_DEGs
ABCC3	-10.3419	-3.37211	4.55281952255048e-25	1.67839691698824e-21	0.580204778156997	ADIHigher_UP_DEGs
CAPN8	-10.6057	-4.10463	2.80296229744748e-26	1.37774940127202e-22	0.300341296928328	ADIHigher_UP_DEGs
SULT1C2	-10.7796	-4.48715	4.29804235827406e-27	3.16894663075547e-23	0.368600682593857	ADIHigher_UP_DEGs
ELF3	-11.1886	-2.01725	4.63683680024661e-29	6.83747954564365e-25	0.873720136518771	ADIHigher_UP_DEGs
